# Engineered Extracellular Vesicles Enriched with the miR-214/199a Cluster Enhance the Efficacy of Chemotherapy for Ovarian Cancer

**DOI:** 10.1101/2025.07.18.665422

**Authors:** Weida Wang, Ayesha Alvero, Yi Qin, Mingjin Wang, Alexandra Fox, Yanfeng Li, Michael Millman, Amy Kemper, Gil Mor, Xian Shuang Liu, Michael Chopp, Zheng Gang Zhang, Yi Zhang

## Abstract

Recurrent ovarian cancer (OC) remains a major cause of mortality due to chemoresistance and metastasis. Epigenetic dysfunction, particularly through altered microRNA (miRNA) expression, contributes to disease progression. Targeting these molecular aberrations is critical to prevent recurrence, limit metastasis and improve patient outcomes. Here, we identify the miR-214-3p/miR-199a-5p cluster as a stage-associated, tumor-suppressive network that is lost in recurrent and chemoresistant OC, but can be restored using engineered small extracellular vesicles enriched with this cluster (m214-sEVs). Using a clinically relevant mouse model that mimics spontaneous OC relapse following first-line platinum-based chemotherapy, we showed that m214-sEVs were internalized by OC cells and the OC niche fibroblasts via clathrin-mediated endocytosis, resulting in the elevation of miR-214-3p/miR-199a-5p and the downregulation of chemoresistance-associated genes, including toll-like receptor 4 (TLR4), β-catenin, and the soluble N-ethylmaleimide-sensitive factor attachment protein receptor (SNARE) protein YKT6. Moreover, secondary tumor-derived sEVs (t-sEVs) released by OC and niche cells that internalized m214-sEVs reduced pro-metastatic proteins, such as integrin β1 and matrix metalloproteinase 9 (MMP9), in their cargo and limited their capacity to promote invasion and resistance. In vitro, YKT6 overexpression in ovarian cancer stem cells (OCSCs) attenuated the effect of m214-sEVs on sensitizing carboplatin to block OCSC migration. These findings demonstrate that engineered m214-sEVs designed to restore clinically lost tumor-suppressive miRNAs can concurrently reverse chemoresistance and reprogram tumor-derived EV communication by targeting oncogenic networks.

**Statement of Significance:** Engineered small extracellular vesicles delivering miR-214-3p/miR-199a-5p overcome chemoresistance and inhibit recurrence in ovarian cancer by targeting oncogenic networks and reprogramming tumor-derived extracellular vesicle communication within the tumor microenvironment.

## Supplemental Excel 2 for "Engineered Extracellular Vesicles Enriched with the miR-214/199a Cluster Enhance the Efficacy of Chemotherapy for Ovarian Cancer"

### Sheet: GO_Molecular_Function_2021_tabl
Term	Overlap	P-value	Adjusted P-value	Old P-value	Old Adjusted P-value	Odds Ratio	Combined Score	Genes
cadherin binding (GO:0045296)	71/322	2.45014e-42	1.30103e-39	0	0	10.7614	1031.07	ITGB1;YWHAE;HSP90AB1;YWHAB;CTNND1;OLA1;ENO1;PARK7;F11R;PCMT1;CDH5;ATIC;CAPZB;KIF5B;BSG;RACK1;CLIC1;SPTAN1;ANXA1;ANXA2;YWHAZ;EEF1G;PKM;FSCN1;CDH13;MYH9;TAGLN2;ITGA6;EZR;PFN1;TLN1;ALDOA;CD46;VCL;EPHA2;MACF1;RAB1A;AHNAK;SLC3A2;IQGAP1;NDRG1;RTN4;LDHA;PCBP1;PRDX1;CTNNA1;FLNA;FLNB;CCT8;RPL15;RPS2;S100A11;SPTBN1;HSPA8;HSPA5;IDH1;RDX;EEF2;PAICS;PRDX6;VASN;PPP1CA;EHD1;RAB10;PPFIBP1;EHD4;FASN;CAPZA1;CTNNB1;PFKP;RAN
RNA binding (GO:0003723)	111/1406	5.80008e-23	1.53992e-20	0	0	3.34914	171.481	RPL4;EIF4A2;EIF4A1;PEBP1;ENO1;PARK7;RPL7;RPS14;LGALS1;RPS16;RPL18A;CPNE3;SLC16A3;RPS9;RPL23;ACTN1;RPS6;ANXA11;RPSA;ACTN4;HLA-A;EEF1A1;NCL;SUB1;FSCN1;SRSF3;SUCLG1;KCTD12;FKBP4;PFN1;EZR;PPIA;KPNB1;MACF1;VCP;STXBP1;TXN;RTN4;STIP1;HNRNPDL;S100A16;PRDX1;PCBP1;PCBP2;SPTBN1;HSPA8;FDPS;RDX;GOT2;MSN;PA2G4;EEF2;CS;FASN;RPL27A;UBE2N;ACO1;UBA1;YWHAE;ARF1;HSP90AB1;CLTC;RPLP0;GDI2;HSPB1;HMGB1;TUBA1B;RACK1;ANXA7;YWHAG;CCT3;HSP90AA1;ANXA2;PRMT1;RPS3A;YWHAZ;NME1;PSMA6;PKM;TCP1;MYH9;ALDOA;CSTB;AHNAK;LRP1;SRSF1;SLC3A2;HSPD1;RPS3;CTNNA1;FLNA;FLNB;RPS2;RPL15;RPS27A;RPL18;HNRNPA1;RPL17;RPL19;DYNC1H1;NQO1;NPM1;CAVIN1;MDH2;NAP1L1;TUBB4B;HNRNPA2B1;ZYX;VIM;HSPA1B;RAN
nucleoside-triphosphatase activity (GO:0017111)	43/278	1.44707e-19	2.02639e-17	0	0	6.6003	286.318	RAB1A;VCP;RALA;RAB3A;RAB5C;RAB1B;CLU;GNAI2;RAP1B;CDC42;GNA13;NRAS;RAP1A;RRAS;GNA11;RAC2;RAC1;TPPP;RAB6A;DNM1L;RAB8B;RAB2A;HSP90AA1;MX1;RHOG;RRAS2;EEF2;RHOA;RAB11A;RAP2C;EEF1A1;MYL6;RAB14;GNB2;EEF1A2;RAB35;GNB1;GNAS;RAB18;MYH9;HSPA1B;RAN;RAB7A
guanyl ribonucleotide binding (GO:0032561)	38/214	1.52647e-19	2.02639e-17	0	0	7.73936	335.317	ARF4;ARF1;RALA;RAB5C;RAB1B;RAP1B;CDC42;TUBA1B;NRAS;TUBB6;TUBA1A;RAP1A;RRAS;TUBB3;ANXA6;RAC2;RAC1;RAB6A;RAB8B;TGM2;RAB2A;TUBB;NME2;RHOG;RRAS2;TUBB4B;RHOA;NME1;RAP2C;EEF1A1;RAB10;GLUD1;RAB14;RAB35;RAB18;RAN;ARF6;RAB7A
purine ribonucleoside triphosphate binding (GO:0035639)	55/460	2.42886e-19	2.57944e-17	0	0	4.96724	212.904	ARF4;ARF1;HSP90AB1;OLA1;TUBA1B;TUBB6;TUBA1A;TUBB3;ANXA6;RAC2;RAC1;TGM2;RAB2A;HSP90AA1;TUBB;RHOG;RRAS2;SYN2;RHOA;SYN1;NME1;RAP2C;EEF1A1;PSMA6;ACLY;RAB35;MYH9;ARF6;RAB7A;RALA;RAB1B;ATP1A1;RAP1B;CDC42;PTPA;NRAS;RAP1A;RRAS;PGK1;RAB6A;HSPA8;HSPA5;HSPA4;TUBB4B;RAB10;GLUD1;PPP5C;PFKL;ACTC1;RAB14;ABCE1;PFKM;HSPA1B;PFKP;RAN
GTPase activity (GO:0003924)	37/216	1.62812e-18	1.44088e-16	0	0	7.39447	302.871	RAB1A;RALA;RAB3A;RAB5C;RAB1B;GNAI2;RAP1B;CDC42;GNA13;NRAS;RAP1A;RRAS;GNA11;RAC2;RAC1;TPPP;RAB6A;DNM1L;RAB8B;RAB2A;MX1;RHOG;RRAS2;EEF2;RHOA;RAB11A;RAP2C;EEF1A1;RAB14;GNB2;EEF1A2;RAB35;GNB1;GNAS;RAB18;RAN;RAB7A
GTP binding (GO:0005525)	34/189	8.53079e-18	6.47121e-16	0	0	7.81325	307.083	ARF4;ARF1;RALA;RAB1B;RAP1B;CDC42;TUBB6;TUBA1B;NRAS;RAP1A;TUBA1A;RRAS;TUBB3;ANXA6;RAC2;RAC1;RAB6A;TGM2;RAB2A;TUBB;RHOG;RRAS2;TUBB4B;RHOA;NME1;EEF1A1;RAP2C;RAB10;GLUD1;RAB14;RAB35;RAN;ARF6;RAB7A
GDP binding (GO:0019003)	18/67	3.50177e-13	2.3243e-11	0	0	12.7787	366.496	RAB2A;RALA;RAB5C;NME2;RRAS2;RAP2C;RAP1B;RAB10;NRAS;RAP1A;RRAS;RAB14;RAB35;RAB18;RAN;RAB8B;ARF6;RAB7A
ubiquitin protein ligase binding (GO:0031625)	33/265	1.47283e-12	8.68969e-11	0	0	5.03697	137.226	YWHAE;GPI;VCP;RALA;HSP90AB1;ARRB1;CLU;RTN4;ACTG1;HSPD1;TUBA1B;UCHL1;PCBP2;CKB;RPS27A;DNM1L;HSPA8;HSP90AA1;TPI1;HSPA5;RPL23;TUBB;ISG15;PA2G4;PRDX6;YWHAZ;PRKAR1A;TCP1;UBE2N;HSPA1B;VCL;OTUB1;CUL4B
ubiquitin-like protein ligase binding (GO:0044389)	33/282	8.27774e-12	4.39548e-10	0	0	4.68893	119.649	YWHAE;GPI;VCP;RALA;HSP90AB1;ARRB1;CLU;RTN4;ACTG1;HSPD1;TUBA1B;UCHL1;PCBP2;CKB;RPS27A;DNM1L;HSPA8;HSP90AA1;TPI1;HSPA5;RPL23;TUBB;ISG15;PA2G4;PRDX6;YWHAZ;PRKAR1A;TCP1;UBE2N;HSPA1B;VCL;OTUB1;CUL4B
endopeptidase inhibitor activity (GO:0004866)	19/115	7.18283e-10	3.46735e-08	0	0	6.88045	144.862	SERPINA3;CSTB;ITIH4;USP14;SERPINA1;AMBP;ANXA2;AHSG;SERPINE1;SERPINF2;SERPINA6;SERPINA7;KNG1;AGT;BIN1;FETUB;SERPING1;SPP2;GAPDH
lipoprotein particle receptor binding (GO:0070325)	2022-10-28	2.93737e-09	1.29979e-07	0	0	19.0826	374.892	LRP1;CLTC;LANCL1;APOA2;APOA1;APOC3;AP2A1;CLU;HSPG2;AP2M1
MHC class II protein complex binding (GO:0023026)	2022-08-17	8.59994e-09	3.51275e-07	0	0	30.4386	565.29	YWHAE;HSPA8;HSP90AA1;HSP90AB1;PKM;CD81;ANXA11;ATP1B1
kinase binding (GO:0019900)	37/461	2.09081e-08	7.93014e-07	0	0	3.08198	54.4991	HSP90AB1;MVP;CLTC;PEBP1;HSPB1;ILK;AP2A1;IQGAP1;PARK7;PPP1CB;CDC42;RPS3;RAC2;FLNA;RAC1;SLC12A2;NPM1;GSN;PGAM1;CAV1;RPS6;RHOG;ADAM10;MSN;EEF2;YWHAZ;SNAP91;RHOA;SYN1;EEF1A1;PFKL;CDC37;EEF1A2;CTNNB1;CALM3;PFKM;LIMS1
protein kinase binding (GO:0019901)	39/506	2.59467e-08	9.18514e-07	0	0	2.95376	51.594	ITGB1;GSTP1;MVP;CLTC;PEBP1;HSPB1;ILK;AP2A1;IQGAP1;PPP1CB;CDC42;CDH5;RACK1;RPS3;RAC2;ITGAV;RAC1;YWHAG;SLC12A2;HSP90AA1;NPM1;CAVIN2;PGAM1;CAV1;RPS6;RHOG;ADAM10;MSN;EEF2;YWHAZ;SNAP91;RHOA;SYN1;EEF1A1;PRKAR1A;EEF1A2;CALM3;EZR;LIMS1
actin binding (GO:0003779)	21/177	4.19722e-08	1.39295e-06	0	0	4.68214	79.532	ITGB1;CAP1;MACF1;GSN;RDX;ARPC1A;ACTN4;CAPZB;MAP1B;CAPZA1;MAP1A;COTL1;FSCN1;MYH9;FLNB;EZR;PFN1;ALDOA;GC;VCL;PFN2
protein homodimerization activity (GO:0042803)	44/636	7.78648e-08	2.43213e-06	0	0	2.63606	43.1479	SCARB2;HSP90AB1;PDCD6;HSPB1;ENO1;PARK7;TXN;F11R;SRM;PTPA;DPP4;ATIC;S100A16;RACK1;FLNA;TPPP;DNM1L;CRYM;B2M;S100A11;S100A10;SNX6;GSTM2;HSP90AA1;NPM1;G6PD;ACOT7;TPI1;PDCD6IP;TPM4;AMBP;HMGCS1;MME;GDF15;ACTN1;IDH1;SERPINF2;APOA2;ADAM10;ACTN4;PECAM1;MYH9;TKT;PAFAH1B2
lipase inhibitor activity (GO:0055102)	2022-06-10	1.04733e-07	3.08962e-06	0	0	51.1977	822.842	ANXA4;APOC2;ANXA5;APOC1;APOA2;APOC3
protease binding (GO:0002020)	16/118	2.7415e-07	7.66178e-06	0	0	5.42229	81.9285	ITGB1;CSTB;VCP;SERPINA1;ANXA2;ITGA3;ITGB3;SERPINE1;SERPINF2;CLTC;FN1;PARK7;SRI;DPP4;BIN1;ITGAV
metal ion binding (GO:0046872)	36/517	1.04752e-06	2.68405e-05	0	0	2.63051	36.2197	SPARC;LRP1;PDCD6;DYSF;IQGAP1;SRI;THBS1;CDH5;PPP3CA;S100A16;ANXA6;ANXA7;TPPP;CAPN1;S100A11;PGM1;S100A10;TGM2;ANXA1;GSN;ANXA2;TPM4;HSPA5;ANXA3;ANXA4;IDH1;ANXA5;IDH2;ANXA11;NME1;PPA1;CDH13;CALM3;HPRT1;TKT;RAN
calcium ion binding (GO:0005509)	28/348	1.06149e-06	2.68405e-05	0	0	3.0561	42.0392	SPARC;LRP1;PDCD6;DYSF;IQGAP1;SRI;THBS1;PPP3CA;CDH5;S100A16;ANXA6;ANXA7;CAPN1;S100A11;S100A10;TGM2;ANXA1;GSN;ANXA2;TPM4;HSPA5;ANXA3;ANXA4;ANXA5;ANXA11;CDH13;CALM3;TKT
phospholipase inhibitor activity (GO:0004859)	2022-05-10	4.31582e-06	0.000104168	0	0	34.0702	420.876	ANXA1;ANXA2;ANXA4;ANXA5;APOC1
serine-type endopeptidase inhibitor activity (GO:0004867)	1960-10-01	7.37704e-06	0.000170313	0	0	6.85841	81.0467	SERPINA3;SERPINA1;ANXA2;AMBP;SERPINE1;SERPINF2;SERPING1;SERPINA6;SERPINA7;AGT
dihydropyrimidinase activity (GO:0004157)	2022-04-06	9.68592e-06	0.000214301	0	0	68.0315	785.413	DPYSL5;DPYSL2;DPYSL3;CRMP1
peptidase inhibitor activity (GO:0030414)	1940-08-01	1.51768e-05	0.000322355	0	0	8.55071	94.8764	CSTB;ITIH4;USP14;AHSG;SERPINF2;SPP2;FETUB;KNG1
exopeptidase activity (GO:0008238)	1953-09-01	1.80725e-05	0.000369095	0	0	7.00406	76.4921	DPP4;NPEPPS;MME;ANPEP;GGH;PRCP;LAP3;CNDP1;CNDP2
insulin-like growth factor I binding (GO:0031994)	2022-05-13	2.0514e-05	0.000403441	0	0	21.2906	229.819	IGFBP5;ITGB3;IGFBP2;ITGA6;ITGAV
cell-cell adhesion mediator activity (GO:0098632)	1942-08-01	2.21444e-05	0.000419953	0	0	8.04689	86.246	RAB10;ANXA1;ANXA2;BSG;NPTN;CD47;S100A11;PPP1CA
myosin binding (GO:0017022)	1956-09-01	2.86181e-05	0.000524007	0	0	6.55597	68.5851	RAB10;RALA;RAB3A;GSN;ACTC1;RAB14;RAB6A;RHOA;RAB11A
protein heterodimerization activity (GO:0046982)	17/188	3.20577e-05	0.000567422	0	0	3.43036	35.4973	ITGB1;YWHAE;TPM4;ITGA3;KRT1;APOA2;ATP1A1;SRI;KRT10;ATP1B1;PPP2CA;SDCBP;PPP2R1A;PAFAH1B2;RAN;YWHAH;PAFAH1B1
disordered domain specific binding (GO:0097718)	2022-06-23	3.65809e-05	0.000607015	0	0	12.0385	122.985	HSP90AA1;HSP90AB1;CLTC;FN1;CALM3;GAPDH
low-density lipoprotein particle receptor binding (GO:0050750)	2022-06-23	3.65809e-05	0.000607015	0	0	12.0385	122.985	CLTC;LANCL1;AP2A1;CLU;HSPG2;AP2M1
double-stranded RNA binding (GO:0003725)	1973-10-01	4.35083e-05	0.000673067	0	0	5.43953	54.6268	EIF4A1;TUBA1B;HSP90AB1;ACTN1;CLTC;MSN;SLC3A2;VIM;TUBB4B;HSPD1
endopeptidase regulator activity (GO:0061135)	1946-08-01	4.42519e-05	0.000673067	0	0	7.19837	72.168	CSTB;ITIH4;USP14;AHSG;SERPINF2;SPP2;FETUB;KNG1
insulin-like growth factor binding (GO:0005520)	2022-05-15	4.56317e-05	0.000673067	0	0	17.0307	170.22	IGFBP5;ITGB3;IGFBP2;ITGA6;ITGAV
myosin V binding (GO:0031489)	2022-05-15	4.56317e-05	0.000673067	0	0	17.0307	170.22	RAB10;RAB3A;RAB14;RAB6A;RAB11A
ATP binding (GO:0005524)	21/278	5.89171e-05	0.00084554	0	0	2.82718	27.535	HSPA8;HSP90AA1;HSP90AB1;HSPA5;HSPA4;OLA1;ATP1A1;SYN2;SYN1;NME1;PTPA;ACLY;PPP5C;PFKL;ACTC1;PGK1;MYH9;ABCE1;PFKM;HSPA1B;PFKP
calcium-dependent phospholipid binding (GO:0005544)	1950-08-01	8.23134e-05	0.0010948	0	0	6.51146	61.2402	ANXA1;ANXA2;ANXA3;ANXA4;ANXA5;DYSF;ANXA6;CPNE3
cholesterol binding (GO:0015485)	1950-08-01	8.23134e-05	0.0010948	0	0	6.51146	61.2402	SCARB2;CD81;CAV1;ANXA6;APOA2;APOA1;APOC3;APOD
adenyl ribonucleotide binding (GO:0032559)	22/306	8.24709e-05	0.0010948	0	0	2.68129	25.2123	HSPA8;HSP90AA1;HSP90AB1;HSPA5;HSPA4;OLA1;ATP1A1;SYN2;SYN1;NME1;PTPA;GLUD1;ACLY;PPP5C;PFKL;ACTC1;PGK1;MYH9;ABCE1;PFKM;HSPA1B;PFKP
cadherin binding involved in cell-cell adhesion (GO:0098641)	2022-05-18	0.0001212	0.00156355	0	0	13.0985	118.123	RAB10;ANXA1;ANXA2;S100A11;PPP1CA
hydrolase activity, acting on carbon-nitrogen (but not peptide) bonds, in cyclic amides (GO:0016812)	2022-04-10	0.000123671	0.00156355	0	0	22.6725	204.005	DPYSL5;DPYSL2;DPYSL3;CRMP1
tau protein binding (GO:0048156)	1940-07-01	0.000127927	0.00157975	0	0	7.242	64.9176	PPP2CA;HSP90AA1;PPP5C;HSP90AB1;BIN1;MAP1A;CLU
C-X3-C chemokine binding (GO:0019960)	2022-03-05	0.000226397	0.00267149	0	0	50.9344	427.504	ITGB1;ITGB3;ITGAV
neuregulin binding (GO:0038132)	2022-03-05	0.000226397	0.00267149	0	0	50.9344	427.504	ITGB3;ITGA6;ITGAV
sterol binding (GO:0032934)	1960-08-01	0.000305034	0.00352116	0	0	5.25655	42.5522	SCARB2;CD81;CAV1;ANXA6;APOA2;APOA1;APOC3;APOD
Hsp90 protein binding (GO:0051879)	1935-06-01	0.000438847	0.00461356	0	0	7.05266	54.5267	SLC12A2;STIP1;PPP5C;CSNK2A1;PTGES3;RPS3
apolipoprotein receptor binding (GO:0034190)	2022-03-06	0.000443111	0.00461356	0	0	33.9545	262.187	CDC42;APOA2;APOA1
dopamine receptor binding (GO:0050780)	2022-03-06	0.000443111	0.00461356	0	0	33.9545	262.187	GNA13;GNAS;VPS35
fructose binding (GO:0070061)	2022-03-06	0.000443111	0.00461356	0	0	33.9545	262.187	PFKL;ALDOA;PFKM
phosphatidylcholine-sterol O-acyltransferase activator activity (GO:0060228)	2022-03-06	0.000443111	0.00461356	0	0	33.9545	262.187	APOC1;APOA2;APOA1
transforming growth factor beta binding (GO:0050431)	2022-05-24	0.000521286	0.00528849	0	0	8.95937	67.7258	CD109;ITGAV;THBS1;VASN;ENG
translation elongation factor activity (GO:0003746)	2022-04-14	0.000537813	0.00528849	0	0	13.6007	102.386	EEF1A1;EEF1B2;EEF1A2;EEF2
insulin-like growth factor receptor binding (GO:0005159)	2022-04-14	0.000537813	0.00528849	0	0	13.6007	102.386	GNAS;ARRB1;YWHAG;YWHAH
GTPase binding (GO:0051020)	15/201	0.000736171	0.0071074	0	0	2.77059	19.9872	CYFIP1;NCKAP1;HSP90AA1;CAV1;ENO1;IQGAP1;NDRG1;SOD1;EHD1;MYO1C;GNB2;GNB1;FLNA;DNM1L;SPTBN1
phosphofructokinase activity (GO:0008443)	2022-03-07	0.000758882	0.00719583	0	0	25.4646	182.929	PFKL;PFKM;PFKP
oxidoreductase activity, acting on the CH-OH group of donors, NAD or NADP as acceptor (GO:0016616)	1987-09-01	0.000881741	0.00821411	0	0	3.94407	27.7411	LDHB;G6PD;LDHA;MDH1;MDH2;DHDH;PHGDH;PGD;ADH5
hydro-lyase activity (GO:0016836)	1955-07-01	0.000960386	0.0087925	0	0	4.97502	34.5673	CA1;ACO1;ENO1;PARK7;ACO2;ENO2;ENO3
vascular endothelial growth factor receptor 2 binding (GO:0043184)	2022-03-08	0.00118832	0.0105899	0	0	20.3706	137.201	CDH5;ITGB3;ITGA5
rRNA binding (GO:0019843)	1942-06-01	0.0011966	0.0105899	0	0	5.67926	38.2116	RPS14;RPS9;CAVIN1;RPL23;RPLP0;RPS3
phosphatidylinositol-4,5-bisphosphate binding (GO:0005546)	1975-08-01	0.00138155	0.0120263	0	0	4.07655	26.8422	SDCBP;GSN;ANXA2;RAB35;PFN1;PLCB1;SNAP91;PFN2
DNA polymerase binding (GO:0070182)	2022-04-18	0.00150046	0.0128507	0	0	9.71278	63.1524	HSP90AA1;HSP90AB1;PTGES3;HMGB1
phosphatidylinositol bisphosphate binding (GO:1902936)	1994-09-01	0.00153236	0.0129156	0	0	3.61796	23.4478	SNX3;SDCBP;GSN;ANXA2;RAB35;PFN1;PLCB1;SNAP91;PFN2
intramolecular transferase activity, phosphotransferases (GO:0016868)	2022-03-09	0.00174451	0.014474	0	0	16.9747	107.811	PGAM1;PGM3;PGM1
adenylate cyclase binding (GO:0008179)	2022-03-10	0.00243916	0.0199261	0	0	14.549	87.528	AKAP12;CAP1;CALM3
fibroblast growth factor binding (GO:0017134)	2022-04-21	0.00274095	0.0217231	0	0	7.99753	47.181	ITGB3;ITGAV;RPS2;THBS1
pyridoxal phosphate binding (GO:0030170)	2022-04-21	0.00274095	0.0217231	0	0	7.99753	47.181	PYGB;ALB;ABAT;PYGM
G protein-coupled receptor binding (GO:0001664)	11/143	0.00285609	0.0223027	0	0	2.85062	16.6998	GNA13;SDCBP;HSPA8;PSMC5;PDCD6IP;GNA11;GNAS;FLNA;ARRB1;HSPA1B;GNAI2
protein phosphatase binding (GO:0019903)	10/123	0.00293135	0.0225587	0	0	3.02483	17.6417	SNX3;PTPA;CDH5;VCP;MVP;RACK1;ATP2B4;CTNNB1;IQGAP1;SOD1
AMP binding (GO:0016208)	2022-03-11	0.00328263	0.0238777	0	0	12.7297	72.8024	PFKL;PFKM;PFKP
thioesterase binding (GO:0031996)	2022-03-11	0.00328263	0.0238777	0	0	12.7297	72.8024	CDC42;RAC1;ARF6
transaminase activity (GO:0008483)	2022-03-11	0.00328263	0.0238777	0	0	12.7297	72.8024	GOT1;GOT2;ABAT
vinculin binding (GO:0017166)	2022-03-11	0.00328263	0.0238777	0	0	12.7297	72.8024	ACTN1;CTNNA1;TLN1
NADP binding (GO:0050661)	1936-05-01	0.00348214	0.0249867	0	0	5.48783	31.0617	QDPR;G6PD;CRYM;PGD;CRYZ
pyrophosphate hydrolysis-driven proton transmembrane transporter activity (GO:0009678)	2022-04-23	0.00387526	0.0274368	0	0	7.15495	39.7324	ATP6V1A;ATP5F1B;ATP6V1B2;ATP6V1E1
vascular endothelial growth factor receptor binding (GO:0005172)	2022-03-12	0.00428403	0.0299319	0	0	11.3147	61.6974	CDH5;ITGB3;ITGA5
lipoprotein particle binding (GO:0071813)	2022-04-24	0.00454605	0.0313501	0	0	6.79685	36.6588	APOA2;CDH13;THBS1;HSPD1
endopeptidase activity (GO:0004175)	18/315	0.00463739	0.0315699	0	0	2.08128	11.184	USP14;PRSS1;MME;MMP1;HP;ADAM10;PLAT;HPR;PSMA7;PSMA5;DPP4;PSMA6;UCHL1;PSMB4;PLAU;C1RL;TPP1;CTSB
ATPase binding (GO:0051117)	1973-07-01	0.00495487	0.0333043	0	0	3.61484	19.1853	PPP3CA;RALA;CAV1;RDX;ATP6V1E1;ATP1B1;EZR
aldehyde dehydrogenase (NAD+) activity (GO:0004029)	2022-03-13	0.00545133	0.0357365	0	0	10.1827	53.0711	ALDH7A1;ADH5;ALDH9A1
GDP-dissociation inhibitor activity (GO:0005092)	2022-03-13	0.00545133	0.0357365	0	0	10.1827	53.0711	GDI1;ARHGDIA;GDI2
phosphatase binding (GO:0019902)	9/114	0.00564946	0.0365837	0	0	2.9258	15.1445	SNX3;CDH5;VCP;MVP;RACK1;MAPK1;CTNNB1;IQGAP1;MAPK3
deoxyribonuclease activity (GO:0004536)	2022-03-14	0.00679139	0.0417761	0	0	9.25652	46.2095	RPS3;NME1;DNASE1L1
nucleoside diphosphate kinase activity (GO:0004550)	2022-03-14	0.00679139	0.0417761	0	0	9.25652	46.2095	AK1;NME2;NME1
ADP binding (GO:0043531)	2022-04-27	0.00701557	0.0417761	0	0	5.90939	29.3083	GLUD1;PPP5C;PGK1;MYH9
glutathione transferase activity (GO:0004364)	2022-04-27	0.00701557	0.0417761	0	0	5.90939	29.3083	GSTM2;GSTO1;GSTP1;LANCL1
1,4-alpha-oligoglucan phosphorylase activity (GO:0004645)	2022-02-05	0.00778877	0.0417761	0	0	22.5969	109.709	PYGB;PYGM
apolipoprotein A-I binding (GO:0034186)	2022-02-05	0.00778877	0.0417761	0	0	22.5969	109.709	LCAT;HSPD1
TPR domain binding (GO:0030911)	2022-02-05	0.00778877	0.0417761	0	0	22.5969	109.709	HSP90AA1;HSP90AB1
collagen binding involved in cell-matrix adhesion (GO:0098639)	2022-02-05	0.00778877	0.0417761	0	0	22.5969	109.709	ITGB1;ITGA2
creatine kinase activity (GO:0004111)	2022-02-05	0.00778877	0.0417761	0	0	22.5969	109.709	CKMT1A;CKB
hemoglobin alpha binding (GO:0031721)	2022-02-05	0.00778877	0.0417761	0	0	22.5969	109.709	HBB;HBD
isocitrate dehydrogenase activity (GO:0004448)	2022-02-05	0.00778877	0.0417761	0	0	22.5969	109.709	IDH1;IDH2
L-lactate dehydrogenase activity (GO:0004459)	2022-02-05	0.00778877	0.0417761	0	0	22.5969	109.709	LDHB;LDHA
large ribosomal subunit rRNA binding (GO:0070180)	2022-02-05	0.00778877	0.0417761	0	0	22.5969	109.709	RPL23;RPLP0
oxidoreductase activity, acting on a sulfur group of donors, NAD(P) as acceptor (GO:0016668)	2022-02-05	0.00778877	0.0417761	0	0	22.5969	109.709	PGK1;TXN
peptidoglycan immune receptor activity (GO:0016019)	2022-02-05	0.00778877	0.0417761	0	0	22.5969	109.709	PGLYRP2;CD14
phosphatidylcholine transfer activity (GO:0120019)	2022-02-05	0.00778877	0.0417761	0	0	22.5969	109.709	PITPNB;PITPNA
phosphotransferase activity, nitrogenous group as acceptor (GO:0016775)	2022-02-05	0.00778877	0.0417761	0	0	22.5969	109.709	CKMT1A;CKB
MHC protein binding (GO:0042287)	2022-04-28	0.00800211	0.0424912	0	0	5.66287	27.3406	ATP5F1B;CD81;TUBB;TUBB4B
calcium-dependent cysteine-type endopeptidase activity (GO:0004198)	2022-03-15	0.00831004	0.0432611	0	0	8.4847	40.6442	CAPNS1;CAPN2;CAPN1
clathrin adaptor activity (GO:0035615)	2022-03-15	0.00831004	0.0432611	0	0	8.4847	40.6442	AP2A1;AP2B1;AP2M1
protein kinase C binding (GO:0005080)	1945-05-01	0.00913921	0.0471157	0	0	4.2511	19.9597	CAVIN2;RACK1;HSPB1;ITGAV;YWHAG
mRNA binding (GO:0003729)	15/263	0.00942079	0.0481004	0	0	2.07125	9.66203	EIF4A1;SRSF1;RPS3A;PARK7;RPL7;CRYZ;RPS14;PKM;PCBP1;NCL;PCBP2;HNRNPA2B1;RPS3;ACO1;RPS2
magnesium ion binding (GO:0000287)	10/146	0.0096735	0.0489202	0	0	2.51028	11.6436	PPA1;PDCD6;IDH1;IDH2;HPRT1;TPPP;TKT;PGM1;RAN;NME1
ATPase activity, coupled to transmembrane movement of ions, rotational mechanism (GO:0044769)	2022-03-16	0.0100122	0.0496866	0	0	7.83163	36.0565	ATP6V1A;ATP5F1B;ATP6V1B2
proton-transporting ATPase activity, rotational mechanism (GO:0046961)	2022-03-16	0.0100122	0.0496866	0	0	7.83163	36.0565	ATP6V1A;ATP5F1B;ATP6V1B2
serine-type peptidase activity (GO:0008236)	9/125	0.0101248	0.0497805	0	0	2.64684	12.1563	DPP4;PRSS1;PLAU;C1RL;HP;HTRA1;PLAT;TPP1;HPR
supercoiled DNA binding (GO:0097100)	2022-02-06	0.0114616	0.0524665	0	0	16.9468	75.7309	RPS3;HMGB1
C3HC4-type RING finger domain binding (GO:0055131)	2022-02-06	0.0114616	0.0524665	0	0	16.9468	75.7309	HSPA8;HSPA1B
high-density lipoprotein particle binding (GO:0008035)	2022-02-06	0.0114616	0.0524665	0	0	16.9468	75.7309	APOA2;HSPD1
keratin filament binding (GO:1990254)	2022-02-06	0.0114616	0.0524665	0	0	16.9468	75.7309	KRT14;VIM
lactate dehydrogenase activity (GO:0004457)	2022-02-06	0.0114616	0.0524665	0	0	16.9468	75.7309	LDHB;LDHA
long-chain fatty acyl-CoA binding (GO:0036042)	2022-02-06	0.0114616	0.0524665	0	0	16.9468	75.7309	ACOT7;DBI
malate dehydrogenase activity (GO:0016615)	2022-02-06	0.0114616	0.0524665	0	0	16.9468	75.7309	MDH1;MDH2
protein phosphatase 2B binding (GO:0030346)	2022-02-06	0.0114616	0.0524665	0	0	16.9468	75.7309	ATP2B4;SOD1
ribosomal small subunit binding (GO:0043024)	2022-03-17	0.0119018	0.0531081	0	0	7.27185	32.2221	NPM1;ABCE1;NME1
MHC class I protein binding (GO:0042288)	2022-03-17	0.0119018	0.0531081	0	0	7.27185	32.2221	ATP5F1B;TUBB;TUBB4B
nucleobase-containing compound kinase activity (GO:0019205)	2022-03-17	0.0119018	0.0531081	0	0	7.27185	32.2221	AK1;NME2;NME1
chemokine binding (GO:0019956)	1932-04-01	0.0128436	0.056833	0	0	4.85289	21.1339	ITGB1;ITGB3;ITGAV;HMGB1
kinase inhibitor activity (GO:0019210)	1933-04-01	0.0142906	0.0627135	0	0	4.68531	19.9039	NPM1;GMFB;YWHAB;AHSG
1-alkyl-2-acetylglycerophosphocholine esterase activity (GO:0003847)	2022-02-07	0.0157427	0.0658219	0	0	13.5567	56.2791	LCAT;PAFAH1B2
aspartic-type endopeptidase inhibitor activity (GO:0019828)	2022-02-07	0.0157427	0.0658219	0	0	13.5567	56.2791	BIN1;GAPDH
cell-matrix adhesion mediator activity (GO:0098634)	2022-02-07	0.0157427	0.0658219	0	0	13.5567	56.2791	ITGB1;ITGA2
ferric iron binding (GO:0008199)	2022-02-07	0.0157427	0.0658219	0	0	13.5567	56.2791	FTH1;FTL
insulin-like growth factor II binding (GO:0031995)	2022-02-07	0.0157427	0.0658219	0	0	13.5567	56.2791	IGFBP5;IGFBP2
nitric-oxide synthase binding (GO:0050998)	2022-02-07	0.0157427	0.0658219	0	0	13.5567	56.2791	CAV1;ATP2B4
microtubule binding (GO:0008017)	13/232	0.0171236	0.0710362	0	0	2.02862	8.25098	MACF1;MX1;NDRG1;RAB11A;MAP1B;KIF5B;MAP1A;RPS3;TPPP;EZR;DNM1L;GAPDH;PAFAH1B1
ubiquitin-like protein-specific protease activity (GO:0019783)	2022-03-20	0.0187234	0.0770709	0	0	5.98766	23.8188	COPS5;COPS2;OTUB1
iron ion binding (GO:0005506)	1954-05-01	0.0191888	0.0783789	0	0	3.46867	13.7131	TF;FTH1;ACO2;ABCE1;FTL
aldehyde-lyase activity (GO:0016832)	2022-02-08	0.0205942	0.0823429	0	0	11.2967	43.8622	ALDOC;ALDOA
intramolecular oxidoreductase activity, interconverting aldoses and ketoses (GO:0016861)	2022-02-08	0.0205942	0.0823429	0	0	11.2967	43.8622	GPI;TPI1
metalloexopeptidase activity (GO:0008235)	1955-05-01	0.0206245	0.0823429	0	0	3.39912	13.1929	NPEPPS;CPB2;ANPEP;LAP3;PEPD
calcium channel regulator activity (GO:0005246)	1937-04-01	0.0210893	0.0835701	0	0	4.11654	15.8857	YWHAE;FKBP1A;AMBP;SRI
ubiquitin-specific protease binding (GO:1990381)	2022-03-21	0.0213872	0.084123	0	0	5.65472	21.7422	VCP;CLTC;PARK7
single-stranded DNA binding (GO:0003697)	1997-07-01	0.021802	0.0851239	0	0	2.64759	10.129	SUB1;PCBP1;PCBP2;PARK7;HMGB1;HNRNPA1;HSPD1
phospholipid transfer activity (GO:0120014)	2022-03-22	0.024247	0.0939794	0	0	5.35683	19.9245	GLTP;PITPNB;PITPNA
small ribosomal subunit rRNA binding (GO:0070181)	2022-02-09	0.0259798	0.0964706	0	0	9.68237	35.3449	RPS14;RPS3
type I transforming growth factor beta receptor binding (GO:0034713)	2022-02-09	0.0259798	0.0964706	0	0	9.68237	35.3449	FKBP1A;ENG
clathrin heavy chain binding (GO:0032050)	2022-02-09	0.0259798	0.0964706	0	0	9.68237	35.3449	LRP1;SNAP91
dipeptidase activity (GO:0016805)	2022-02-09	0.0259798	0.0964706	0	0	9.68237	35.3449	CNDP1;CNDP2
phosphatidylinositol transfer activity (GO:0008526)	2022-02-09	0.0259798	0.0964706	0	0	9.68237	35.3449	PITPNB;PITPNA
phosphoserine residue binding (GO:0050815)	2022-02-09	0.0259798	0.0964706	0	0	9.68237	35.3449	YWHAE;YWHAB
amyloid-beta binding (GO:0001540)	1980-06-01	0.0275984	0.101769	0	0	2.75747	9.89931	BCHE;LRP1;ITGA2;APOA1;CLU;HSPG2
small GTPase binding (GO:0031267)	10/175	0.0302257	0.109622	0	0	2.06597	7.22896	EHD1;CYFIP1;NCKAP1;MYO1C;CAV1;FLNA;IQGAP1;DNM1L;NDRG1;SOD1
cell adhesion mediator activity (GO:0098631)	2022-03-24	0.0305538	0.109622	0	0	4.84615	16.9047	BSG;NPTN;CD47
ferrous iron binding (GO:0008198)	2022-03-24	0.0305538	0.109622	0	0	4.84615	16.9047	TF;FTH1;FTL
phosphotransferase activity, phosphate group as acceptor (GO:0016776)	2022-03-24	0.0305538	0.109622	0	0	4.84615	16.9047	AK1;NME2;NME1
serine-type endopeptidase activity (GO:0004252)	7/105	0.0318602	0.112802	0	0	2.43046	8.37632	DPP4;PRSS1;PLAU;C1RL;HP;PLAT;HPR
G-rich strand telomeric DNA binding (GO:0098505)	2022-02-10	0.031865	0.112802	0	0	8.47164	29.1954	HNRNPA2B1;HNRNPA1
syntaxin binding (GO:0019905)	1962-05-01	0.0326423	0.114033	0	0	2.98061	10.2001	NAPA;STXBP3;STXBP1;SNAP23;RAB11A
protein serine/threonine phosphatase activity (GO:0004722)	1962-05-01	0.0326423	0.114033	0	0	2.98061	10.2001	PPP1CB;PPP2CA;PPP3CA;PPP5C;PPP1CA
mRNA 5'-UTR binding (GO:0048027)	2022-03-25	0.0339988	0.117229	0	0	4.62564	15.6413	RPS14;NCL;RPS3A
NF-kappaB binding (GO:0051059)	2022-03-25	0.0339988	0.117229	0	0	4.62564	15.6413	PSMA6;NPM1;ANXA4
protein kinase inhibitor activity (GO:0004860)	1943-04-01	0.0344798	0.118121	0	0	3.48215	11.7257	NPM1;GMFB;YWHAB;RACK1
adenyl nucleotide binding (GO:0030554)	2022-02-11	0.0382167	0.124497	0	0	7.52996	24.5814	HSPH1;PFN1
adenyl-nucleotide exchange factor activity (GO:0000774)	2022-02-11	0.0382167	0.124497	0	0	7.52996	24.5814	HSPH1;PFN1
transferrin receptor binding (GO:1990459)	2022-02-11	0.0382167	0.124497	0	0	7.52996	24.5814	TF;CD81
calcium channel inhibitor activity (GO:0019855)	2022-02-11	0.0382167	0.124497	0	0	7.52996	24.5814	FKBP1A;AMBP
dipeptidyl-peptidase activity (GO:0008239)	2022-02-11	0.0382167	0.124497	0	0	7.52996	24.5814	DPP4;PRCP
filamin binding (GO:0031005)	2022-02-11	0.0382167	0.124497	0	0	7.52996	24.5814	DPYSL3;CRMP1
histone methyltransferase binding (GO:1990226)	2022-02-11	0.0382167	0.124497	0	0	7.52996	24.5814	HSP90AB1;CTNNB1
hydrolase activity, acting on carbon-nitrogen (but not peptide) bonds, in linear amidines (GO:0016813)	2022-02-11	0.0382167	0.124497	0	0	7.52996	24.5814	DDAH1;DDAH2
ATP hydrolysis activity (GO:0140603)	1945-04-01	0.0398237	0.128942	0	0	3.31195	10.6754	VCP;HSP90AA1;CLU;HSPA1B
aminopeptidase activity (GO:0004177)	2022-03-27	0.0414636	0.133437	0	0	4.23973	13.4948	NPEPPS;ANPEP;LAP3
single-stranded telomeric DNA binding (GO:0043047)	2022-02-12	0.0450032	0.142242	0	0	6.77661	21.0144	HNRNPA2B1;HNRNPA1
dynactin binding (GO:0034452)	2022-02-12	0.0450032	0.142242	0	0	6.77661	21.0144	PAFAH1B1;SNX6
lipase activator activity (GO:0060229)	2022-02-12	0.0450032	0.142242	0	0	6.77661	21.0144	APOC2;APOH
NAD binding (GO:0051287)	2022-03-28	0.045479	0.142896	0	0	4.06993	12.5781	QDPR;GLUD1;CRYZ
BMP receptor binding (GO:0070700)	2022-02-13	0.0521945	0.159283	0	0	6.16024	18.1898	CDH5;GDF15
P-type ion transporter activity (GO:0015662)	2022-02-13	0.0521945	0.159283	0	0	6.16024	18.1898	ATP2B4;ATP6V1E1
platelet-derived growth factor receptor binding (GO:0005161)	2022-02-13	0.0521945	0.159283	0	0	6.16024	18.1898	ITGB3;ITGA5
protein kinase A catalytic subunit binding (GO:0034236)	2022-02-13	0.0521945	0.159283	0	0	6.16024	18.1898	PRKAR1A;EZR
protein phosphatase activator activity (GO:0072542)	2022-02-13	0.0521945	0.159283	0	0	6.16024	18.1898	PTPA;CALM3
protein serine/threonine kinase inhibitor activity (GO:0030291)	2022-03-30	0.0540618	0.164039	0	0	3.76807	10.9938	PRKAR1A;HSPB1;YWHAG
protein tyrosine kinase binding (GO:1990782)	1972-05-01	0.0561366	0.169367	0	0	2.53443	7.29908	ITGB1;CDH5;HSP90AA1;RACK1;CPNE3
4 iron, 4 sulfur cluster binding (GO:0051539)	2022-02-14	0.0597617	0.175323	0	0	5.6466	15.9087	ACO1;ACO2
MAP kinase activity (GO:0004707)	2022-02-14	0.0597617	0.175323	0	0	5.6466	15.9087	MAPK1;MAPK3
NADPH binding (GO:0070402)	2022-02-14	0.0597617	0.175323	0	0	5.6466	15.9087	QDPR;CRYZ
phosphatidylglycerol binding (GO:1901611)	2022-02-14	0.0597617	0.175323	0	0	5.6466	15.9087	MME;PITPNA
phospholipase binding (GO:0043274)	2022-02-14	0.0597617	0.175323	0	0	5.6466	15.9087	APOC2;PAFAH1B1
tubulin binding (GO:0015631)	14/307	0.0611388	0.178378	0	0	1.62951	4.55385	MX1;NDRG1;RAB11A;MAP1B;KIF5B;MAP1A;RPS3;DIP2B;TPPP;EZR;ALDOA;DNM1L;GAPDH;PAFAH1B1
phosphoric ester hydrolase activity (GO:0042578)	1953-04-01	0.0656252	0.190421	0	0	2.77008	7.54512	PPP1CB;PPP5C;HDHD2;PPP1CA
aldehyde dehydrogenase [NAD(P)+] activity (GO:0004030)	2022-02-15	0.0676773	0.193208	0	0	5.21197	14.0359	ALDH7A1;ALDH9A1
oxidoreductase activity, acting on the CH-NH group of donors, NAD or NADP as acceptor (GO:0016646)	2022-02-15	0.0676773	0.193208	0	0	5.21197	14.0359	QDPR;CRYM
peptidoglycan binding (GO:0042834)	2022-02-15	0.0676773	0.193208	0	0	5.21197	14.0359	PGLYRP2;HK1
transmembrane receptor protein serine/threonine kinase binding (GO:0070696)	2022-02-16	0.0759152	0.213286	0	0	4.83944	12.4767	CDH5;GDF15
hydrolase activity, hydrolyzing N-glycosyl compounds (GO:0016799)	2022-02-16	0.0759152	0.213286	0	0	4.83944	12.4767	BST1;RPS3
oxidoreductase activity, acting on NAD(P)H, quinone or similar compound as acceptor (GO:0016655)	2022-02-16	0.0759152	0.213286	0	0	4.83944	12.4767	NQO1;CRYZ
cysteine-type endopeptidase activity (GO:0004197)	6/105	0.0823275	0.230084	0	0	2.05848	5.14012	USP14;UCHL1;CAPNS1;CAPN2;CAPN1;CTSB
adrenergic receptor binding (GO:0031690)	2022-02-17	0.0844503	0.232348	0	0	4.51658	11.1631	UCHL1;GNAS
low-density lipoprotein particle binding (GO:0030169)	2022-02-17	0.0844503	0.232348	0	0	4.51658	11.1631	CDH13;THBS1
metalloaminopeptidase activity (GO:0070006)	2022-02-17	0.0844503	0.232348	0	0	4.51658	11.1631	NPEPPS;ANPEP
sodium channel regulator activity (GO:0017080)	1937-03-01	0.0895182	0.243765	0	0	2.99121	7.21872	ATP2B4;GPLD1;YWHAH
ion channel inhibitor activity (GO:0008200)	1937-03-01	0.0895182	0.243765	0	0	2.99121	7.21872	FKBP1A;AMBP;RACK1
RNA polymerase binding (GO:0070063)	2022-02-18	0.0932589	0.248847	0	0	4.23408	10.0448	BIN1;STOM
transforming growth factor beta receptor binding (GO:0005160)	2022-02-18	0.0932589	0.248847	0	0	4.23408	10.0448	FKBP1A;ENG
cholesterol transfer activity (GO:0120020)	2022-02-18	0.0932589	0.248847	0	0	4.23408	10.0448	APOA2;APOA1
phosphatidylcholine transporter activity (GO:0008525)	2022-02-18	0.0932589	0.248847	0	0	4.23408	10.0448	PITPNB;PITPNA
ATPase regulator activity (GO:0060590)	1938-03-01	0.0952155	0.252797	0	0	2.90559	6.83283	HSPH1;ATP1B1;PFN1
RNA cap binding (GO:0000339)	2022-02-19	0.102318	0.268965	0	0	3.98481	9.08404	CYFIP1;EIF4A1
sterol transfer activity (GO:0120015)	2022-02-19	0.102318	0.268965	0	0	3.98481	9.08404	APOA2;APOA1
cysteine-type endopeptidase inhibitor activity (GO:0004869)	1940-03-01	0.107038	0.279986	0	0	2.74825	6.14117	CSTB;PRDX5;KNG1
oxidoreductase activity, acting on the aldehyde or oxo group of donors, NAD or NADP as acceptor (GO:0016620)	2022-02-20	0.111606	0.290505	0	0	3.76323	8.25193	AKR1B1;ALDH9A1
translation initiation factor activity (GO:0003743)	1941-03-01	0.113153	0.293094	0	0	2.67579	5.83059	EIF4A2;EIF4A1;COPS5
signal sequence binding (GO:0005048)	1942-03-01	0.119397	0.306102	0	0	2.60705	5.54075	AP2B1;AP2M1;KPNB1
protein phosphorylated amino acid binding (GO:0045309)	1942-03-01	0.119397	0.306102	0	0	2.60705	5.54075	YWHAE;YWHAB;PFN1
heme binding (GO:0020037)	1991-05-01	0.121522	0.306102	0	0	1.97256	4.15749	AMBP;PXDN;HBB;HBD;HBA1
motor activity (GO:0003774)	1966-04-01	0.121776	0.306102	0	0	2.18779	4.60654	DYNC1I2;MYL6;KIF5B;MYH9
histone deacetylase binding (GO:0042826)	1993-05-01	0.129879	0.306102	0	0	1.92753	3.93439	YWHAE;HSP90AA1;HSP90AB1;YWHAB;HSPA1B
syntaxin-1 binding (GO:0017075)	2022-02-22	0.130789	0.306102	0	0	3.38656	6.88885	STXBP3;STXBP1
peptidase activator activity (GO:0016504)	2022-02-22	0.130789	0.306102	0	0	3.38656	6.88885	VCP;CAV1
damaged DNA binding (GO:0003684)	1944-03-01	0.132254	0.306102	0	0	2.47962	5.01634	RPS3;HMGB1;CUL4B
sequence-specific single stranded DNA binding (GO:0098847)	2022-01-05	0.135731	0.306102	0	0	8.45862	16.8925	HNRNPA2B1
small protein activating enzyme binding (GO:0044388)	2022-01-05	0.135731	0.306102	0	0	8.45862	16.8925	PARK7
alpha-2A adrenergic receptor binding (GO:0031694)	2022-01-05	0.135731	0.306102	0	0	8.45862	16.8925	UCHL1
syndecan binding (GO:0045545)	2022-01-05	0.135731	0.306102	0	0	8.45862	16.8925	SDCBP
benzodiazepine receptor binding (GO:0030156)	2022-01-05	0.135731	0.306102	0	0	8.45862	16.8925	DBI
beta-2 adrenergic receptor binding (GO:0031698)	2022-01-05	0.135731	0.306102	0	0	8.45862	16.8925	GNAS
C-X-C chemokine binding (GO:0019958)	2022-01-05	0.135731	0.306102	0	0	8.45862	16.8925	HMGB1
type 1 fibroblast growth factor receptor binding (GO:0005105)	2022-01-05	0.135731	0.306102	0	0	8.45862	16.8925	NPTN
calmodulin-dependent protein phosphatase activity (GO:0033192)	2022-01-05	0.135731	0.306102	0	0	8.45862	16.8925	PPP3CA
uridine transmembrane transporter activity (GO:0015213)	2022-01-05	0.135731	0.306102	0	0	8.45862	16.8925	SLC29A1
deoxyribonuclease I activity (GO:0004530)	2022-01-05	0.135731	0.306102	0	0	8.45862	16.8925	DNASE1L1
fructokinase activity (GO:0008865)	2022-01-05	0.135731	0.306102	0	0	8.45862	16.8925	HK1
glucokinase activity (GO:0004340)	2022-01-05	0.135731	0.306102	0	0	8.45862	16.8925	HK1
hexokinase activity (GO:0004396)	2022-01-05	0.135731	0.306102	0	0	8.45862	16.8925	HK1
hydroxymethyl-, formyl- and related transferase activity (GO:0016742)	2022-01-05	0.135731	0.306102	0	0	8.45862	16.8925	ATIC
L-leucine transmembrane transporter activity (GO:0015190)	2022-01-05	0.135731	0.306102	0	0	8.45862	16.8925	SLC3A2
LIM domain binding (GO:0030274)	2022-01-05	0.135731	0.306102	0	0	8.45862	16.8925	TLN1
mannokinase activity (GO:0019158)	2022-01-05	0.135731	0.306102	0	0	8.45862	16.8925	HK1
NEDD8 transferase activity (GO:0019788)	2022-01-05	0.135731	0.306102	0	0	8.45862	16.8925	UBE2M
opioid receptor binding (GO:0031628)	2022-01-05	0.135731	0.306102	0	0	8.45862	16.8925	GNAS
protein tyrosine kinase inhibitor activity (GO:0030292)	2022-01-05	0.135731	0.306102	0	0	8.45862	16.8925	RACK1
protein-arginine omega-N monomethyltransferase activity (GO:0035241)	2022-01-05	0.135731	0.306102	0	0	8.45862	16.8925	PRMT1
metallopeptidase activity (GO:0008237)	6/121	0.136045	0.306102	0	0	1.77061	3.53196	COPS5;MME;MMP1;ANPEP;ADAM10;LAP3
copper ion binding (GO:0005507)	1945-03-01	0.138857	0.311109	0	0	2.42045	4.77874	ALB;PARK7;SOD1
N-methyltransferase activity (GO:0008170)	2022-02-23	0.140645	0.313791	0	0	3.22513	6.32616	NNMT;PRMT1
carboxylic ester hydrolase activity (GO:0052689)	1996-05-01	0.142885	0.317455	0	0	1.8637	3.62623	BCHE;CA1;LCAT;PRDX6;PAFAH1B2
cysteine-type peptidase activity (GO:0008234)	1998-05-01	0.151856	0.327138	0	0	1.82343	3.43684	USP14;UCHL1;CAPN2;GGH;CTSB
ribosome binding (GO:0043022)	1948-03-01	0.159297	0.327138	0	0	2.25874	4.14928	RACK1;RPSA;EEF2
1-acylglycerophosphocholine O-acyltransferase activity (GO:0047184)	2022-01-06	0.160585	0.327138	0	0	6.76655	12.3756	PRDX6
RNA-directed DNA polymerase activity (GO:0003964)	2022-01-06	0.160585	0.327138	0	0	6.76655	12.3756	PTGES3
sodium ion binding (GO:0031402)	2022-01-06	0.160585	0.327138	0	0	6.76655	12.3756	ATP1A1
sulfatide binding (GO:0120146)	2022-01-06	0.160585	0.327138	0	0	6.76655	12.3756	TPP1
telomerase activity (GO:0003720)	2022-01-06	0.160585	0.327138	0	0	6.76655	12.3756	PTGES3
arylesterase activity (GO:0004064)	2022-01-06	0.160585	0.327138	0	0	6.76655	12.3756	CA1
BH domain binding (GO:0051400)	2022-01-06	0.160585	0.327138	0	0	6.76655	12.3756	RACK1
BH3 domain binding (GO:0051434)	2022-01-06	0.160585	0.327138	0	0	6.76655	12.3756	RACK1
calcium:cation antiporter activity (GO:0015368)	2022-01-06	0.160585	0.327138	0	0	6.76655	12.3756	SLC3A2
chitinase activity (GO:0004568)	2022-01-06	0.160585	0.327138	0	0	6.76655	12.3756	CTBS
collagen receptor activity (GO:0038064)	2022-01-06	0.160585	0.327138	0	0	6.76655	12.3756	ITGA2
G protein-coupled serotonin receptor binding (GO:0031821)	2022-01-06	0.160585	0.327138	0	0	6.76655	12.3756	GNA11
MHC class II protein binding (GO:0042289)	2022-01-06	0.160585	0.327138	0	0	6.76655	12.3756	CD81
P-type sodium transporter activity (GO:0008554)	2022-01-06	0.160585	0.327138	0	0	6.76655	12.3756	ATP1A1
P-type sodium:potassium-exchanging transporter activity (GO:0005391)	2022-01-06	0.160585	0.327138	0	0	6.76655	12.3756	ATP1A1
palmitoyl-CoA hydrolase activity (GO:0016290)	2022-01-06	0.160585	0.327138	0	0	6.76655	12.3756	ACOT7
pre-miRNA binding (GO:0070883)	2022-01-06	0.160585	0.327138	0	0	6.76655	12.3756	RAN
protein carboxyl O-methyltransferase activity (GO:0051998)	2022-01-06	0.160585	0.327138	0	0	6.76655	12.3756	PCMT1
actin monomer binding (GO:0003785)	2022-02-25	0.160797	0.327138	0	0	2.94438	5.38119	PFN1;PFN2
chemorepellent activity (GO:0045499)	2022-02-25	0.160797	0.327138	0	0	2.94438	5.38119	DPP4;APOA1
ubiquitin binding (GO:0043130)	1974-04-01	0.163797	0.331971	0	0	1.93695	3.50419	UCHL1;UBE2N;HSPB1;OTUB1
epidermal growth factor receptor binding (GO:0005154)	2022-02-26	0.17106	0.345372	0	0	2.82155	4.98213	ARF4;EFEMP1
metal ion transmembrane transporter activity (GO:0046873)	2022-02-27	0.181428	0.345887	0	0	2.70855	4.62322	SLC12A2;ATP2B4
serine-type exopeptidase activity (GO:0070008)	2022-01-07	0.184725	0.345887	0	0	5.6385	9.52278	TPP1
alcohol dehydrogenase activity, zinc-dependent (GO:0004024)	2022-01-07	0.184725	0.345887	0	0	5.6385	9.52278	ADH5
branched-chain amino acid transmembrane transporter activity (GO:0015658)	2022-01-07	0.184725	0.345887	0	0	5.6385	9.52278	SLC3A2
calcium-dependent protein serine/threonine phosphatase activity (GO:0004723)	2022-01-07	0.184725	0.345887	0	0	5.6385	9.52278	PPP3CA
ceramide 1-phosphate binding (GO:1902387)	2022-01-07	0.184725	0.345887	0	0	5.6385	9.52278	GLTP
ceramide 1-phosphate transfer activity (GO:1902388)	2022-01-07	0.184725	0.345887	0	0	5.6385	9.52278	GLTP
clathrin light chain binding (GO:0032051)	2022-01-07	0.184725	0.345887	0	0	5.6385	9.52278	CLTC
ferroxidase activity (GO:0004322)	2022-01-07	0.184725	0.345887	0	0	5.6385	9.52278	FTH1
histone-arginine N-methyltransferase activity (GO:0008469)	2022-01-07	0.184725	0.345887	0	0	5.6385	9.52278	PRMT1
JUN kinase binding (GO:0008432)	2022-01-07	0.184725	0.345887	0	0	5.6385	9.52278	GSTP1
leucine binding (GO:0070728)	2022-01-07	0.184725	0.345887	0	0	5.6385	9.52278	GLUD1
N6-methyladenosine-containing RNA binding (GO:1990247)	2022-01-07	0.184725	0.345887	0	0	5.6385	9.52278	HNRNPA2B1
oxidoreductase activity, acting on metal ions, oxygen as acceptor (GO:0016724)	2022-01-07	0.184725	0.345887	0	0	5.6385	9.52278	FTH1
P-type potassium transmembrane transporter activity (GO:0008556)	2022-01-07	0.184725	0.345887	0	0	5.6385	9.52278	ATP1A1
patched binding (GO:0005113)	2022-01-07	0.184725	0.345887	0	0	5.6385	9.52278	CAV1
phosphatidylinositol phosphate 4-phosphatase activity (GO:0034596)	2022-01-07	0.184725	0.345887	0	0	5.6385	9.52278	SYNJ1
phosphatidylinositol-4,5-bisphosphate 5-phosphatase activity (GO:0004439)	2022-01-07	0.184725	0.345887	0	0	5.6385	9.52278	SYNJ1
pyrimidine nucleoside transmembrane transporter activity (GO:0015214)	2022-01-07	0.184725	0.345887	0	0	5.6385	9.52278	SLC29A1
retinol binding (GO:0019841)	2022-01-07	0.184725	0.345887	0	0	5.6385	9.52278	RBP4
growth factor receptor binding (GO:0070851)	5/105	0.184994	0.345887	0	0	1.69518	2.86049	SDCBP;ARF4;EFEMP1;ITGB3;ITGA5
phosphatase activity (GO:0016791)	1979-04-01	0.192354	0.358386	0	0	1.80736	2.97927	PPP1CB;PPP5C;HDHD2;PPP1CA
metallocarboxypeptidase activity (GO:0004181)	2029-02-01	0.202419	0.364817	0	0	2.50766	4.00577	CPB2;PEPD
adenylate kinase activity (GO:0004017)	2022-01-08	0.208173	0.364817	0	0	4.83275	7.58446	AK1
arginine N-methyltransferase activity (GO:0016273)	2022-01-08	0.208173	0.364817	0	0	4.83275	7.58446	PRMT1
bubble DNA binding (GO:0000405)	2022-01-08	0.208173	0.364817	0	0	4.83275	7.58446	HMGB1
type II transforming growth factor beta receptor binding (GO:0005114)	2022-01-08	0.208173	0.364817	0	0	4.83275	7.58446	ENG
ubiquitin ligase inhibitor activity (GO:1990948)	2022-01-08	0.208173	0.364817	0	0	4.83275	7.58446	RPL23
calcium-independent phospholipase A2 activity (GO:0047499)	2022-01-08	0.208173	0.364817	0	0	4.83275	7.58446	PRDX6
cAMP-dependent protein kinase inhibitor activity (GO:0004862)	2022-01-08	0.208173	0.364817	0	0	4.83275	7.58446	PRKAR1A
ceramide transfer activity (GO:0120017)	2022-01-08	0.208173	0.364817	0	0	4.83275	7.58446	GLTP
cuprous ion binding (GO:1903136)	2022-01-08	0.208173	0.364817	0	0	4.83275	7.58446	PARK7
DNA N-glycosylase activity (GO:0019104)	2022-01-08	0.208173	0.364817	0	0	4.83275	7.58446	RPS3
L-glutamine transmembrane transporter activity (GO:0015186)	2022-01-08	0.208173	0.364817	0	0	4.83275	7.58446	SLC1A5
nucleoside transmembrane transporter activity (GO:0005337)	2022-01-08	0.208173	0.364817	0	0	4.83275	7.58446	SLC29A1
oxidized DNA binding (GO:0032356)	2022-01-08	0.208173	0.364817	0	0	4.83275	7.58446	RPS3
oxidoreductase activity, acting on NAD(P)H, heme protein as acceptor (GO:0016653)	2022-01-08	0.208173	0.364817	0	0	4.83275	7.58446	NQO1
phosphatidylinositol phosphate 5-phosphatase activity (GO:0034595)	2022-01-08	0.208173	0.364817	0	0	4.83275	7.58446	SYNJ1
poly(G) binding (GO:0034046)	2022-01-08	0.208173	0.364817	0	0	4.83275	7.58446	HNRNPDL
retinal dehydrogenase activity (GO:0001758)	2022-01-08	0.208173	0.364817	0	0	4.83275	7.58446	AKR1B1
calcium ion transmembrane transporter activity (GO:0015085)	1955-03-01	0.210041	0.366882	0	0	1.95397	3.04908	ANXA2;ANXA6;ATP2B4
miRNA binding (GO:0035198)	1930-02-01	0.213016	0.369263	0	0	2.41798	3.73913	HNRNPA2B1;HNRNPA1
O-acyltransferase activity (GO:0008374)	1930-02-01	0.213016	0.369263	0	0	2.41798	3.73913	LCAT;PRDX6
transition metal ion binding (GO:0046914)	16/445	0.213491	0.369263	0	0	1.2674	1.95706	MME;LANCL1;AFM;PARK7;ADH5;KNG1;SOD1;NPEPPS;ANPEP;FTH1;ALB;ACO2;ABCE1;KPNB1;LIMS1;FTL
kinase activity (GO:0016301)	5/112	0.220481	0.375024	0	0	1.5837	2.39447	CSNK2A1;CKMT1A;PGK1;CKB;PGM2L1
protein phosphatase regulator activity (GO:0019888)	1957-03-01	0.225148	0.375024	0	0	1.88141	2.80518	PTPA;PPP2R1A;CALM3
omega peptidase activity (GO:0008242)	5/113	0.225714	0.375024	0	0	1.56896	2.33537	USP14;UCHL1;COPS5;GGH;OTUB1
alcohol dehydrogenase (NAD+) activity (GO:0004022)	2022-01-09	0.230947	0.375024	0	0	4.22844	6.19707	ADH5
sodium:chloride symporter activity (GO:0015378)	2022-01-09	0.230947	0.375024	0	0	4.22844	6.19707	SLC12A2
aromatic amino acid transmembrane transporter activity (GO:0015173)	2022-01-09	0.230947	0.375024	0	0	4.22844	6.19707	SLC3A2
ubiquitin-protein transferase inhibitor activity (GO:0055105)	2022-01-09	0.230947	0.375024	0	0	4.22844	6.19707	RPL23
glucocorticoid receptor binding (GO:0035259)	2022-01-09	0.230947	0.375024	0	0	4.22844	6.19707	YWHAH
interleukin-1 binding (GO:0019966)	2022-01-09	0.230947	0.375024	0	0	4.22844	6.19707	PXDN
L-alanine transmembrane transporter activity (GO:0015180)	2022-01-09	0.230947	0.375024	0	0	4.22844	6.19707	SLC3A2
L-aspartate transmembrane transporter activity (GO:0015183)	2022-01-09	0.230947	0.375024	0	0	4.22844	6.19707	SLC1A5
P-type calcium transporter activity (GO:0005388)	2022-01-09	0.230947	0.375024	0	0	4.22844	6.19707	ATP2B4
phosphatidylethanolamine binding (GO:0008429)	2022-01-09	0.230947	0.375024	0	0	4.22844	6.19707	PEBP1
phosphatidylinositol-4,5-bisphosphate phosphatase activity (GO:0106019)	2022-01-09	0.230947	0.375024	0	0	4.22844	6.19707	SYNJ1
potassium channel inhibitor activity (GO:0019870)	2022-01-09	0.230947	0.375024	0	0	4.22844	6.19707	CAV1
potassium ion binding (GO:0030955)	2022-01-09	0.230947	0.375024	0	0	4.22844	6.19707	ATP1A1
potassium:chloride symporter activity (GO:0015379)	2022-01-09	0.230947	0.375024	0	0	4.22844	6.19707	SLC12A2
prenyltransferase activity (GO:0004659)	2022-01-09	0.230947	0.375024	0	0	4.22844	6.19707	FDPS
protein-glutamine gamma-glutamyltransferase activity (GO:0003810)	2022-01-09	0.230947	0.375024	0	0	4.22844	6.19707	TGM2
RAGE receptor binding (GO:0050786)	2022-01-09	0.230947	0.375024	0	0	4.22844	6.19707	HMGB1
acetyltransferase activity (GO:0016407)	1932-02-01	0.234351	0.377092	0	0	2.25654	3.2741	LCAT;PAFAH1B2
amino acid binding (GO:0016597)	1932-02-01	0.234351	0.377092	0	0	2.25654	3.2741	DDAH1;DDAH2
neutral amino acid transmembrane transporter activity (GO:0015175)	1932-02-01	0.234351	0.377092	0	0	2.25654	3.2741	SLC3A2;SLC1A5
telomeric DNA binding (GO:0042162)	1933-02-01	0.245066	0.388377	0	0	2.18364	3.07069	NCL;HNRNPA2B1
transmembrane receptor protein tyrosine kinase activity (GO:0004714)	1960-03-01	0.248174	0.388377	0	0	1.78211	2.4836	EFEMP1;TEK;EPHA2
nuclease activity (GO:0004518)	1960-03-01	0.248174	0.388377	0	0	1.78211	2.4836	AZGP1;NME1;DNASE1L1
DNA-binding transcription factor binding (GO:0140297)	8/208	0.250442	0.388377	0	0	1.35626	1.87778	NPM1;PSMC5;FHL2;CTNNB1;HSPB1;PARK7;HMGB1;YWHAZ
ammonium transmembrane transporter activity (GO:0008519)	2022-01-10	0.253067	0.388377	0	0	3.75842	5.16445	SLC12A2
Tat protein binding (GO:0030957)	2022-01-10	0.253067	0.388377	0	0	3.75842	5.16445	NPM1
calcium:sodium antiporter activity (GO:0005432)	2022-01-10	0.253067	0.388377	0	0	3.75842	5.16445	SLC3A2
cAMP-dependent protein kinase regulator activity (GO:0008603)	2022-01-10	0.253067	0.388377	0	0	3.75842	5.16445	PRKAR1A
cardiolipin binding (GO:1901612)	2022-01-10	0.253067	0.388377	0	0	3.75842	5.16445	MME
cation:chloride symporter activity (GO:0015377)	2022-01-10	0.253067	0.388377	0	0	3.75842	5.16445	SLC12A2
G-quadruplex DNA binding (GO:0051880)	2022-01-10	0.253067	0.388377	0	0	3.75842	5.16445	NME2
ionotropic glutamate receptor binding (GO:0035255)	2022-01-10	0.253067	0.388377	0	0	3.75842	5.16445	GNAS
oxidized purine DNA binding (GO:0032357)	2022-01-10	0.253067	0.388377	0	0	3.75842	5.16445	RPS3
P-type proton-exporting transporter activity (GO:0008553)	2022-01-10	0.253067	0.388377	0	0	3.75842	5.16445	ATP6V1E1
phosphate ion binding (GO:0042301)	2022-01-10	0.253067	0.388377	0	0	3.75842	5.16445	PNP
protein binding involved in heterotypic cell-cell adhesion (GO:0086080)	2022-01-10	0.253067	0.388377	0	0	3.75842	5.16445	CD47
SH3 domain binding (GO:0017124)	1962-03-01	0.263717	0.403556	0	0	1.72152	2.29458	SYNJ1;DPYSL3;LANCL1
ubiquitin-like protein conjugating enzyme binding (GO:0044390)	1935-02-01	0.26654	0.403842	0	0	2.05109	2.71201	RPS3;PARK7
PDZ domain binding (GO:0030165)	1963-03-01	0.271534	0.403842	0	0	1.69274	2.20677	ATP2B4;F11R;GNG12
semaphorin receptor activity (GO:0017154)	2022-01-11	0.274552	0.403842	0	0	3.3824	4.37214	PLXNA2
alditol:NADP+ 1-oxidoreductase activity (GO:0004032)	2022-01-11	0.274552	0.403842	0	0	3.3824	4.37214	AKR1B1
carbohydrate kinase activity (GO:0019200)	2022-01-11	0.274552	0.403842	0	0	3.3824	4.37214	HK1
carbonate dehydratase activity (GO:0004089)	2022-01-11	0.274552	0.403842	0	0	3.3824	4.37214	CA1
death domain binding (GO:0070513)	2022-01-11	0.274552	0.403842	0	0	3.3824	4.37214	RACK1
DNA-(apurinic or apyrimidinic site) endonuclease activity (GO:0003906)	2022-01-11	0.274552	0.403842	0	0	3.3824	4.37214	RPS3
hyaluronic acid binding (GO:0005540)	2022-01-11	0.274552	0.403842	0	0	3.3824	4.37214	CD44
MAP-kinase scaffold activity (GO:0005078)	2022-01-11	0.274552	0.403842	0	0	3.3824	4.37214	IQGAP1
myosin II binding (GO:0045159)	2022-01-11	0.274552	0.403842	0	0	3.3824	4.37214	GSN
nuclear export signal receptor activity (GO:0005049)	2022-01-11	0.274552	0.403842	0	0	3.3824	4.37214	RAN
phospholipase activator activity (GO:0016004)	2022-01-11	0.274552	0.403842	0	0	3.3824	4.37214	APOC2
protein-arginine N-methyltransferase activity (GO:0016274)	2022-01-11	0.274552	0.403842	0	0	3.3824	4.37214	PRMT1
core promoter sequence-specific DNA binding (GO:0001046)	1937-02-01	0.288009	0.421302	0	0	1.93368	2.40698	NPM1;PARK7
protein serine/threonine kinase activator activity (GO:0043539)	1937-02-01	0.288009	0.421302	0	0	1.93368	2.40698	CALM3;IQGAP1
ribosomal large subunit binding (GO:0043023)	2022-01-12	0.29542	0.425117	0	0	3.07475	3.74922	NPM1
RNA polymerase II CTD heptapeptide repeat kinase activity (GO:0008353)	2022-01-12	0.29542	0.425117	0	0	3.07475	3.74922	MAPK1
alanine transmembrane transporter activity (GO:0022858)	2022-01-12	0.29542	0.425117	0	0	3.07475	3.74922	SLC3A2
aspartic-type peptidase activity (GO:0070001)	2022-01-12	0.29542	0.425117	0	0	3.07475	3.74922	CTSD
transforming growth factor beta-activated receptor activity (GO:0005024)	2022-01-12	0.29542	0.425117	0	0	3.07475	3.74922	ENG
BMP binding (GO:0036122)	2022-01-12	0.29542	0.425117	0	0	3.07475	3.74922	ENG
carboxypeptidase activity (GO:0004180)	1938-02-01	0.298719	0.428703	0	0	1.87987	2.27136	CPB2;PEPD
protein kinase regulator activity (GO:0019887)	1998-04-01	0.311226	0.443468	0	0	1.44062	1.68155	NPM1;GMFB;PRKAR1A;YWHAB
RNA 7-methylguanosine cap binding (GO:0000340)	2022-01-13	0.315689	0.443468	0	0	2.81838	3.24959	CYFIP1
alkali metal ion binding (GO:0031420)	2022-01-13	0.315689	0.443468	0	0	2.81838	3.24959	ATP1A1
titin binding (GO:0031432)	2022-01-13	0.315689	0.443468	0	0	2.81838	3.24959	CALM3
GTPase inhibitor activity (GO:0005095)	2022-01-13	0.315689	0.443468	0	0	2.81838	3.24959	IQGAP1
I-SMAD binding (GO:0070411)	2022-01-13	0.315689	0.443468	0	0	2.81838	3.24959	CTNNB1
microtubule minus-end binding (GO:0051011)	2022-01-13	0.315689	0.443468	0	0	2.81838	3.24959	MACF1
NAD+ binding (GO:0070403)	2022-01-13	0.315689	0.443468	0	0	2.81838	3.24959	GLUD1
regulatory RNA binding (GO:0061980)	1940-02-01	0.320055	0.448414	0	0	1.78075	2.02874	HNRNPA2B1;HNRNPA1
5'-nucleotidase activity (GO:0008253)	2022-01-14	0.335376	0.462557	0	0	2.60145	2.84209	NT5E
arylsulfatase activity (GO:0004065)	2022-01-14	0.335376	0.462557	0	0	2.60145	2.84209	SULF2
endodeoxyribonuclease activity, producing 5'-phosphomonoesters (GO:0016888)	2022-01-14	0.335376	0.462557	0	0	2.60145	2.84209	DNASE1L1
metalloendopeptidase inhibitor activity (GO:0008191)	2022-01-14	0.335376	0.462557	0	0	2.60145	2.84209	FETUB
peptide hormone receptor binding (GO:0051428)	2022-01-14	0.335376	0.462557	0	0	2.60145	2.84209	PSMC5
phosphatase activator activity (GO:0019211)	2022-01-14	0.335376	0.462557	0	0	2.60145	2.84209	CALM3
S-adenosylmethionine-dependent methyltransferase activity (GO:0008757)	1943-02-01	0.351739	0.482661	0	0	1.65019	1.72423	PCMT1;NNMT
1-phosphatidylinositol binding (GO:0005545)	2022-01-15	0.354497	0.482661	0	0	2.41551	2.50501	SNAP91
acidic amino acid transmembrane transporter activity (GO:0015172)	2022-01-15	0.354497	0.482661	0	0	2.41551	2.50501	SLC1A5
cysteine-type endopeptidase activator activity involved in apoptotic process (GO:0008656)	2022-01-15	0.354497	0.482661	0	0	2.41551	2.50501	RACK1
phosphatidylinositol-3-phosphatase activity (GO:0004438)	2022-01-15	0.354497	0.482661	0	0	2.41551	2.50501	SYNJ1
cytokine receptor binding (GO:0005126)	4/105	0.357007	0.484836	0	0	1.34029	1.3805	FKBP1A;SDCBP;TNFSF4;PXDN
thiol-dependent deubiquitinase (GO:0004843)	4/106	0.363559	0.492474	0	0	1.32708	1.34276	USP14;UCHL1;COPS5;OTUB1
phosphotransferase activity, alcohol group as acceptor (GO:0016773)	1975-03-01	0.366197	0.494786	0	0	1.40975	1.41621	PKM;PGM2L1;HK1
C4-dicarboxylate transmembrane transporter activity (GO:0015556)	2022-01-16	0.373069	0.495789	0	0	2.25436	2.22278	SLC1A5
CoA hydrolase activity (GO:0016289)	2022-01-16	0.373069	0.495789	0	0	2.25436	2.22278	ACOT7
DNA binding, bending (GO:0008301)	2022-01-16	0.373069	0.495789	0	0	2.25436	2.22278	HMGB1
nuclear import signal receptor activity (GO:0061608)	2022-01-16	0.373069	0.495789	0	0	2.25436	2.22278	KPNB1
nucleotidase activity (GO:0008252)	2022-01-16	0.373069	0.495789	0	0	2.25436	2.22278	NT5E
phosphatidylinositol-5-phosphate binding (GO:0010314)	2022-01-16	0.373069	0.495789	0	0	2.25436	2.22278	SNX3
zinc ion binding (GO:0008270)	11/336	0.373476	0.495789	0	0	1.14621	1.1289	NPEPPS;MME;ANPEP;ALB;LANCL1;AFM;ADH5;KPNB1;KNG1;LIMS1;SOD1
alcohol dehydrogenase (NADP+) activity (GO:0008106)	2022-01-17	0.391108	0.509015	0	0	2.11335	1.98395	AKR1B1
sulfuric ester hydrolase activity (GO:0008484)	2022-01-17	0.391108	0.509015	0	0	2.11335	1.98395	SULF2
transmembrane-ephrin receptor activity (GO:0005005)	2022-01-17	0.391108	0.509015	0	0	2.11335	1.98395	EPHA2
ephrin receptor activity (GO:0005003)	2022-01-17	0.391108	0.509015	0	0	2.11335	1.98395	EPHA2
four-way junction DNA binding (GO:0000400)	2022-01-17	0.391108	0.509015	0	0	2.11335	1.98395	HMGB1
glutamate receptor binding (GO:0035254)	2022-01-17	0.391108	0.509015	0	0	2.11335	1.98395	GNAS
peptidase activator activity involved in apoptotic process (GO:0016505)	2022-01-17	0.391108	0.509015	0	0	2.11335	1.98395	RACK1
phosphatidylinositol monophosphate phosphatase activity (GO:0052744)	2022-01-17	0.391108	0.509015	0	0	2.11335	1.98395	SYNJ1
deubiquitinase activity (GO:0101005)	4/112	0.402753	0.522334	0	0	1.25297	1.13949	USP14;UCHL1;COPS5;OTUB1
cation transmembrane transporter activity (GO:0008324)	1948-02-01	0.403309	0.522334	0	0	1.47045	1.33524	SLC3A2;SLC1A5
acyl-CoA hydrolase activity (GO:0047617)	2022-01-18	0.408628	0.525379	0	0	1.98893	1.77999	ACOT7
transmembrane receptor protein serine/threonine kinase activity (GO:0004675)	2022-01-18	0.408628	0.525379	0	0	1.98893	1.77999	ENG
retinoic acid receptor binding (GO:0042974)	2022-01-18	0.408628	0.525379	0	0	1.98893	1.77999	ACTN4
amino acid transmembrane transporter activity (GO:0015171)	1949-02-01	0.413394	0.530223	0	0	1.43909	1.27122	SLC3A2;SLC1A5
metalloendopeptidase activity (GO:0004222)	1982-03-01	0.420693	0.538285	0	0	1.28437	1.11207	MME;MMP1;ADAM10
methyltransferase activity (GO:0008168)	1950-02-01	0.423394	0.539142	0	0	1.40903	1.21099	NNMT;PRMT1
potassium channel regulator activity (GO:0015459)	1950-02-01	0.423394	0.539142	0	0	1.40903	1.21099	YWHAE;FLNA
ankyrin binding (GO:0030506)	2022-01-19	0.425645	0.540712	0	0	1.87834	1.60438	SPTBN1
inorganic cation transmembrane transporter activity (GO:0022890)	1951-02-01	0.433305	0.549128	0	0	1.3802	1.15428	SLC12A2;ATP6V1B2
calcium channel activity (GO:0005262)	1984-03-01	0.435992	0.551218	0	0	1.25253	1.03976	ANXA2;ANXA6;ITGAV
transcription coactivator binding (GO:0001223)	2022-01-20	0.442174	0.552457	0	0	1.77939	1.45207	RPL23
ATPase activator activity (GO:0001671)	2022-01-20	0.442174	0.552457	0	0	1.77939	1.45207	ATP1B1
endodeoxyribonuclease activity (GO:0004520)	2022-01-20	0.442174	0.552457	0	0	1.77939	1.45207	RPS3
microtubule plus-end binding (GO:0051010)	2022-01-20	0.442174	0.552457	0	0	1.77939	1.45207	PAFAH1B1
nucleoside monophosphate kinase activity (GO:0050145)	2022-01-20	0.442174	0.552457	0	0	1.77939	1.45207	AK1
transcription coregulator binding (GO:0001221)	1953-02-01	0.452847	0.561826	0	0	1.32594	1.05041	RPL23;CTNNB1
L-amino acid transmembrane transporter activity (GO:0015179)	1953-02-01	0.452847	0.561826	0	0	1.32594	1.05041	SLC3A2;SLC1A5
nuclear receptor coactivator activity (GO:0030374)	1953-02-01	0.452847	0.561826	0	0	1.32594	1.05041	ACTN1;ACTN4
nuclear receptor binding (GO:0016922)	4/120	0.454241	0.562242	0	0	1.16607	0.92018	CTNNB1;PARK7;ACTN4;YWHAH
cysteine-type endopeptidase inhibitor activity involved in apoptotic process (GO:0043027)	2022-01-21	0.458227	0.565857	0	0	1.69033	1.31912	PRDX5
RNA polymerase II-specific DNA-binding transcription factor binding (GO:0061629)	6/190	0.46616	0.574317	0	0	1.10268	0.841594	PSMA6;NPM1;ANXA4;HSPB1;CTNNB1;ACTN4
TBP-class protein binding (GO:0017025)	2022-01-22	0.47382	0.578387	0	0	1.60976	1.20237	PSMC5
bHLH transcription factor binding (GO:0043425)	2022-01-22	0.47382	0.578387	0	0	1.60976	1.20237	FHL2
poly(A) binding (GO:0008143)	2022-01-22	0.47382	0.578387	0	0	1.60976	1.20237	HNRNPDL
protein kinase A regulatory subunit binding (GO:0034237)	2022-01-22	0.47382	0.578387	0	0	1.60976	1.20237	EZR
microtubule motor activity (GO:0003777)	1956-02-01	0.481422	0.584977	0	0	1.25208	0.915288	DYNC1I2;KIF5B
receptor tyrosine kinase binding (GO:0030971)	1956-02-01	0.481422	0.584977	0	0	1.25208	0.915288	RACK1;CPNE3
triglyceride lipase activity (GO:0004806)	2022-01-23	0.488964	0.586094	0	0	1.53651	1.09932	LCAT
cyclic-nucleotide phosphodiesterase activity (GO:0004112)	2022-01-23	0.488964	0.586094	0	0	1.53651	1.09932	CNP
DNA replication origin binding (GO:0003688)	2022-01-23	0.488964	0.586094	0	0	1.53651	1.09932	HSPD1
fibroblast growth factor receptor binding (GO:0005104)	2022-01-23	0.488964	0.586094	0	0	1.53651	1.09932	NPTN
gamma-tubulin binding (GO:0043015)	2022-01-23	0.488964	0.586094	0	0	1.53651	1.09932	NDRG1
phosphatidylinositol phospholipase C activity (GO:0004435)	2022-01-23	0.488964	0.586094	0	0	1.53651	1.09932	PLCB1
phosphatidylinositol binding (GO:0035091)	1992-03-01	0.495502	0.592593	0	0	1.13947	0.800116	PITPNB;PITPNA;SNAP91
methyl-CpG binding (GO:0008327)	2022-01-24	0.503673	0.596988	0	0	1.46963	1.00791	PRMT1
nuclear localization sequence binding (GO:0008139)	2022-01-24	0.503673	0.596988	0	0	1.46963	1.00791	KPNB1
phosphatidylinositol-3,5-bisphosphate binding (GO:0080025)	2022-01-24	0.503673	0.596988	0	0	1.46963	1.00791	SNX3
protein phosphatase 2A binding (GO:0051721)	2022-01-24	0.503673	0.596988	0	0	1.46963	1.00791	PTPA
phospholipase C activity (GO:0004629)	2022-01-25	0.51796	0.609949	0	0	1.40832	0.926474	PLCB1
protein-cysteine S-palmitoyltransferase activity (GO:0019706)	2022-01-25	0.51796	0.609949	0	0	1.40832	0.926474	GLUL
transmembrane receptor protein kinase activity (GO:0019199)	1960-02-01	0.518055	0.609949	0	0	1.16549	0.766515	TEK;EPHA2
general transcription initiation factor binding (GO:0140296)	2022-01-26	0.531836	0.62341	0	0	1.35192	0.853628	PSMC5
phosphatidylinositol-4-phosphate binding (GO:0070273)	2022-01-26	0.531836	0.62341	0	0	1.35192	0.853628	SNX3
protein kinase activator activity (GO:0030295)	1963-02-01	0.544376	0.636398	0	0	1.108	0.673792	CALM3;IQGAP1
androgen receptor binding (GO:0050681)	2022-01-27	0.545313	0.636398	0	0	1.29985	0.788225	PARK7
chloride channel activity (GO:0005254)	1964-02-01	0.552925	0.643193	0	0	1.09007	0.645906	CLIC4;CLIC1
sodium ion transmembrane transporter activity (GO:0015081)	2022-01-28	0.558403	0.643193	0	0	1.25165	0.729302	SLC3A2
tumor necrosis factor receptor superfamily binding (GO:0032813)	2022-01-28	0.558403	0.643193	0	0	1.25165	0.729302	TNFSF4
monocarboxylic acid transmembrane transporter activity (GO:0008028)	2022-01-28	0.558403	0.643193	0	0	1.25165	0.729302	SLC16A3
poly-purine tract binding (GO:0070717)	2022-01-28	0.558403	0.643193	0	0	1.25165	0.729302	HNRNPDL
receptor antagonist activity (GO:0048019)	2022-01-28	0.558403	0.643193	0	0	1.25165	0.729302	PXDN
dicarboxylic acid transmembrane transporter activity (GO:0005310)	2022-01-29	0.571116	0.650779	0	0	1.20688	0.67605	SLC1A5
mitogen-activated protein kinase binding (GO:0051019)	2022-01-29	0.571116	0.650779	0	0	1.20688	0.67605	PRMT1
palmitoyltransferase activity (GO:0016409)	2022-01-29	0.571116	0.650779	0	0	1.20688	0.67605	GLUL
phospholipase A2 activity (GO:0004623)	2022-01-29	0.571116	0.650779	0	0	1.20688	0.67605	PRDX6
pre-mRNA binding (GO:0036002)	2022-01-29	0.571116	0.650779	0	0	1.20688	0.67605	HNRNPA1
ligand-gated channel activity (GO:0022834)	2022-01-30	0.583465	0.663426	0	0	1.1652	0.627779	ANXA6
anion channel activity (GO:0005253)	1968-02-01	0.585974	0.664856	0	0	1.0238	0.547199	CLIC4;CLIC1
alpha-tubulin binding (GO:0043014)	2022-01-31	0.595458	0.66989	0	0	1.12631	0.583905	DIP2B
histone acetyltransferase activity (GO:0004402)	2022-01-31	0.595458	0.66989	0	0	1.12631	0.583905	ARRB1
Hsp70 protein binding (GO:0030544)	2022-01-31	0.595458	0.66989	0	0	1.12631	0.583905	RPS3
ligand-gated ion channel activity (GO:0015276)	2022-01-31	0.595458	0.66989	0	0	1.12631	0.583905	ANXA6
SH2 domain binding (GO:0042169)	1932-01-01	0.607107	0.677255	0	0	1.08992	0.543925	RACK1
chemoattractant activity (GO:0042056)	1932-01-01	0.607107	0.677255	0	0	1.08992	0.543925	HMGB1
histone methyltransferase activity (GO:0042054)	1932-01-01	0.607107	0.677255	0	0	1.08992	0.543925	PRMT1
potassium ion transmembrane transporter activity (GO:0015079)	1932-01-01	0.607107	0.677255	0	0	1.08992	0.543925	SLC12A2
DNA secondary structure binding (GO:0000217)	1933-01-01	0.61842	0.68843	0	0	1.0558	0.507405	HMGB1
phospholipase activity (GO:0004620)	1973-02-01	0.624696	0.693961	0	0	0.951454	0.44765	PRDX6;GPLD1
frizzled binding (GO:0005109)	1934-01-01	0.629409	0.696284	0	0	1.02376	0.473973	SDCBP
retinoid binding (GO:0005501)	1934-01-01	0.629409	0.696284	0	0	1.02376	0.473973	RBP4
ubiquitin conjugating enzyme activity (GO:0061631)	1935-01-01	0.640081	0.703692	0	0	0.993595	0.443302	UBE2N
estrogen receptor binding (GO:0030331)	1935-01-01	0.640081	0.703692	0	0	0.993595	0.443302	CTNNB1
phosphatidylinositol-3,4,5-trisphosphate binding (GO:0005547)	1935-01-01	0.640081	0.703692	0	0	0.993595	0.443302	IQGAP1
phosphoric diester hydrolase activity (GO:0008081)	1936-01-01	0.650447	0.71361	0	0	0.965157	0.415109	GPLD1
voltage-gated calcium channel activity (GO:0005245)	1937-01-01	0.660515	0.720192	0	0	0.938298	0.389146	ITGAV
hydrolase activity, hydrolyzing O-glycosyl compounds (GO:0004553)	1937-01-01	0.660515	0.720192	0	0	0.938298	0.389146	CTBS
phosphotyrosine residue binding (GO:0001784)	1937-01-01	0.660515	0.720192	0	0	0.938298	0.389146	PFN1
GTPase regulator activity (GO:0030695)	6/233	0.663986	0.722492	0	0	0.891803	0.365189	GDI1;RAP1GDS1;ARRB1;IQGAP1;PLCB1;DNM1L
ubiquitin-like protein conjugating enzyme activity (GO:0061650)	1938-01-01	0.670293	0.726379	0	0	0.912892	0.365193	UBE2N
pentosyltransferase activity (GO:0016763)	1938-01-01	0.670293	0.726379	0	0	0.912892	0.365193	PNP
N-acyltransferase activity (GO:0016410)	1939-01-01	0.67979	0.733676	0	0	0.888823	0.34306	TGM2
phosphatidylinositol-3-phosphate binding (GO:0032266)	1939-01-01	0.67979	0.733676	0	0	0.888823	0.34306	SNX3
proton transmembrane transporter activity (GO:0015078)	1940-01-01	0.689014	0.742123	0	0	0.865988	0.322575	ATP6V1B2
carboxylic acid binding (GO:0031406)	1941-01-01	0.697973	0.75025	0	0	0.844294	0.303587	GLUD1
mRNA 3'-UTR binding (GO:0003730)	1985-02-01	0.706069	0.757419	0	0	0.81339	0.283094	HNRNPA2B1;CRYZ
single-stranded RNA binding (GO:0003727)	1945-01-01	0.731304	0.782908	0	0	0.767382	0.240133	HNRNPA1
tRNA binding (GO:0000049)	1949-01-01	0.760963	0.811388	0	0	0.703288	0.192118	EEF1A1
lipase activity (GO:0016298)	1949-01-01	0.760963	0.811388	0	0	0.703288	0.192118	LCAT
endonuclease activity (GO:0004519)	1951-01-01	0.774543	0.822565	0	0	0.675087	0.172473	RPS3
polyubiquitin modification-dependent protein binding (GO:0031593)	1951-01-01	0.774543	0.822565	0	0	0.675087	0.172473	VCP
cation channel activity (GO:0005261)	1998-02-01	0.777074	0.823605	0	0	0.702771	0.177253	ANXA2;ANXA6
pyrophosphatase activity (GO:0016462)	1954-01-01	0.793483	0.839321	0	0	0.636776	0.147301	PPA1
phosphatidylinositol phosphate binding (GO:1901981)	2/102	0.795686	0.839978	0	0	0.67452	0.154162	SNX3;IQGAP1
carboxylic acid transmembrane transporter activity (GO:0046943)	1957-01-01	0.810834	0.85258	0	0	0.60257	0.126354	SLC16A3
hydrolase activity, acting on carbon-nitrogen (but not peptide) bonds, in linear amides (GO:0016811)	1957-01-01	0.810834	0.85258	0	0	0.60257	0.126354	TGM2
protein tyrosine kinase activity (GO:0004713)	2/108	0.821028	0.861592	0	0	0.636142	0.125446	TEK;EPHA2
GTPase activator activity (GO:0005096)	7/336	0.852952	0.893326	0	0	0.715313	0.113772	EEF1B2;RAP1A;RAP1GDS1;ARRB1;IQGAP1;PLCB1;DNM1L
ribonuclease activity (GO:0004540)	1966-01-01	0.854632	0.893326	0	0	0.518896	0.0815106	AZGP1
protein tyrosine phosphatase activity (GO:0004725)	1974-01-01	0.884983	0.923234	0	0	0.46184	0.0564306	ACP1
hormone activity (GO:0005179)	1978-01-01	0.897696	0.93466	0	0	0.437757	0.0472443	AGT
ion channel activity (GO:0005216)	1984-01-01	0.914184	0.949964	0	0	0.405986	0.0364264	ANXA6
growth factor activity (GO:0008083)	1987-01-01	0.921405	0.954215	0	0	0.391763	0.0320681	AGT
organic anion transmembrane transporter activity (GO:0008514)	2/144	0.921869	0.954215	0	0	0.473982	0.0385597	SLC3A2;SLC1A5
cytokine receptor activity (GO:0004896)	1988-01-01	0.923674	0.954224	0	0	0.38724	0.0307453	CD44
guanyl-nucleotide exchange factor activity (GO:0005085)	2/149	0.930631	0.959544	0	0	0.457741	0.0329081	EEF1B2;RAP1A
voltage-gated cation channel activity (GO:0022843)	1997-01-01	0.94137	0.968335	0	0	0.350773	0.0211934	ITGAV
receptor ligand activity (GO:0048018)	5/307	0.942804	0.968335	0	0	0.555449	0.0327141	DPP4;GDF15;APOA1;HMGB1;AGT
cytokine activity (GO:0005125)	2/173	0.961209	0.985332	0	0	0.393007	0.0155486	GDF15;HMGB1
protein serine/threonine kinase activity (GO:0004674)	5/344	0.971281	0.993738	0	0	0.493867	0.0143912	CSNK2A1;ILK;MAPK1;CPNE3;MAPK3
transcription regulatory region nucleic acid binding (GO:0001067)	2/212	0.985354	0.999996	0	0	0.319372	0.0047122	BASP1;HMGB1
DNA binding (GO:0003677)	14/811	0.987492	0.999996	0	0	0.583275	0.00734177	SERPINA3;NME2;PARK7;HMGB1;RPL7;HSPD1;SUB1;PCBP1;ALB;PCBP2;RPS3;HNRNPA1;CUL4B;DNASE1L1
ubiquitin-protein transferase activity (GO:0004842)	5/392	0.988877	0.999996	0	0	0.431525	0.0048266	CDC42;UBE2N;LMO7;CUL4B;UBE2M
transcription cis-regulatory region binding (GO:0000976)	8/549	0.990221	0.999996	0	0	0.492497	0.0048396	PRDX5;NPM1;BASP1;RPS3;ENO1;PARK7;ACTN4;HMGB1
DNA-binding transcription repressor activity, RNA polymerase II-specific (GO:0001227)	1/256	0.999453	0.999996	0	0	0.130969	7.16476e-05	ENO1
ubiquitin protein ligase activity (GO:0061630)	1/263	0.999555	0.999996	0	0	0.127424	5.67497e-05	CDC42
ubiquitin-like protein ligase activity (GO:0061659)	1/270	0.999637	0.999996	0	0	0.124063	4.49928e-05	CDC42
G protein-coupled receptor activity (GO:0004930)	1/283	0.999752	0.999996	0	0	0.118263	2.93138e-05	LANCL1
RNA polymerase II transcription regulatory region sequence-specific DNA binding (GO:0000977)	3/1359	0.999995	0.999996	0	0	0.0698875	3.57907e-07	RPS3;ENO1;ACTN4
double-stranded DNA binding (GO:0003690)	3/651	0.999995	0.999996	0	0	0.151976	7.60724e-07	RPS3;PARK7;HMGB1
sequence-specific double-stranded DNA binding (GO:1990837)	3/712	0.999996	0.999996	0	0	0.13845	6.08549e-07	BASP1;HMGB1;HSPD1
sequence-specific DNA binding (GO:0043565)	2/707	0.999996	0.999996	0	0	0.0926813	3.92348e-07	PRMT1;NCL
