## Supplemental Excel 1 for "Engineered Extracellular Vesicles Enriched with the miR-214/199a Cluster Enhance the Efficacy of Chemotherapy for Ovarian Cancer"

### Sheet: Samples Report for 2191_Zhang, 
2191_Zhang, Yi_Screen_PD 2.3_QEx, Samples report created on 04/15/2020
Experiment: 2191_Zhang, Yi_Screen_PD 2.3_QEx
	Peak List Generator: unknown
		Version: unknown
		Charge States Calculated: unknown
		Deisotoped: unknown
		Textual Annotation: unknown
	Database Set: 1 Database
		Database Name: Uniprot_Hum_Compl_20181221.fasta
			Version: unknown
			Taxonomy: All Entries
			Number of Proteins: 20335
		Does database contain common contaminants?: unknown
	Search Engine Set: 1 Search Engine
		Search Engine: Sequest
			Version: IseNode in Proteome Discoverer 2.3.0.523
			Samples: All Samples
			Fragment Tolerance: 0.020 Da (Monoisotopic)
			Parent Tolerance: 10.0 PPM (Monoisotopic)
			Fixed Modifications: +57 on C (Carbamidomethyl)
			Variable Modifications: +1 on NQ (Deamidated), +16 on M (Oxidation), +42 on n (Acetyl)
			Database: Uniprot_Hum_Compl_20181221.fasta (unknown version, 20335 entries)
			Digestion Enzyme: Trypsin
			Max Missed Cleavages: 2
			Probability Model:
				2191_scr-E1: LFDR Model, Classifier data: Bayes, Good (55%) m:6.19/s:1.96 m:0.568/s:0.142 m:2.72/s:0.922 m:NA m:NA m:NA, Bad (45%) m:-0.678/s:1.78 m:0.118/s:0.115 m:0.908/s:0.392 m:NA m:NA m:NA [all charge states]
				2191_scr-E2: LFDR Model, Classifier data: Bayes, Good (62%) m:6.48/s:2.02 m:0.574/s:0.140 m:2.93/s:1.01 m:NA m:NA m:NA, Bad (38%) m:-0.491/s:1.75 m:0.120/s:0.116 m:0.970/s:0.407 m:NA m:NA m:NA [all charge states]
				2191_scr_C3: LFDR Model, Classifier data: Bayes, Good (80%) m:6.30/s:2.06 m:0.547/s:0.150 m:3.03/s:1.02 m:NA m:NA m:NA, Bad (20%) m:-0.109/s:1.76 m:0.105/s:0.102 m:1.16/s:0.417 m:NA m:NA m:NA [all charge states]
				2191_scr_C4: LFDR Model, Classifier data: Bayes, Good (82%) m:6.02/s:2.07 m:0.535/s:0.157 m:2.81/s:0.921 m:NA m:NA m:NA, Bad (18%) m:-0.192/s:1.71 m:0.112/s:0.104 m:1.09/s:0.414 m:NA m:NA m:NA [all charge states]
				2191_scr_C5: LFDR Model, Classifier data: Bayes, Good (85%) m:6.13/s:2.19 m:0.536/s:0.165 m:2.91/s:0.988 m:NA m:NA m:NA, Bad (15%) m:-0.311/s:1.73 m:0.111/s:0.104 m:1.06/s:0.420 m:NA m:NA m:NA [all charge states]
				2191_scr_C6: LFDR Model, Classifier data: Bayes, Good (88%) m:5.93/s:2.25 m:0.524/s:0.172 m:2.79/s:0.952 m:NA m:NA m:NA, Bad (12%) m:-0.498/s:1.86 m:0.107/s:0.100 m:1.02/s:0.438 m:NA m:NA m:NA [all charge states]
	Scaffold: Version: Scaffold_4.8.4
		Modification Metadata Set: 0 modifications
			Source: None
			Comment:
		Protein Grouping Strategy: Experiment-wide grouping with binary peptide-protein weights
		Peptide Thresholds: 95.0% minimum
		Protein Thresholds: 99.9% minimum and 2 peptides minimum
		Peptide FDR: 0.0% (Decoy)
		Protein FDR: 0.0% (Decoy)
		GO Annotation Source(s):
		Alternate ID Source(s): FASTA:UniProt/Swiss-Prot (UniProtKB)
								Sample codes	OVCAR3	OVCAR3 + m214-sEVs	MRC5	MRC5 + m214-sEVs	CEC-sEVs	m214-sEVs
									Exclusive Unique Peptide Count	Exclusive Unique Peptide Count	Exclusive Unique Peptide Count	Exclusive Unique Peptide Count	Exclusive Unique Peptide Count	Exclusive Unique Peptide Count
2191_Zhang, Yi_Screen_PD 2.3_QEx									C3	C4	C5	C6	E1	E2
								2191_scr-C3	2191_scr-C4	2191_scr-C5	2191_scr-C6	2191_scr-E1	2191_scr-E2
#	Visible?	Starred?	Identified Proteins (1584)	Accession Number	Alternate ID	Molecular Weight	Protein Grouping Ambiguity	Taxonomy	2191_scr_C3	2191_scr_C4	2191_scr_C5	2191_scr_C6	2191_scr-E1	2191_scr-E2
1	TRUE	Empty	Serum albumin OS=Homo sapiens OX=9606 GN=ALB PE=1 SV=2	ALBU_HUMAN	ALB	69 kDa		unknown	11	8	6	6	53	51
2	TRUE	Empty	Filamin-A OS=Homo sapiens OX=9606 GN=FLNA PE=1 SV=4	FLNA_HUMAN	FLNA	281 kDa	TRUE	unknown	84	91	112	113	9	13
3	TRUE	Empty	Neuroblast differentiation-associated protein AHNAK OS=Homo sapiens OX=9606 GN=AHNAK PE=1 SV=2	AHNK_HUMAN	AHNAK	629 kDa		unknown	68	69	129	135	4	15
4	TRUE	Empty	Haptoglobin OS=Homo sapiens OX=9606 GN=HP PE=1 SV=1	HPT_HUMAN	HP	45 kDa	TRUE	unknown	2	1			25	25
5	TRUE	Empty	Heat shock protein HSP 90-alpha OS=Homo sapiens OX=9606 GN=HSP90AA1 PE=1 SV=5	HS90A_HUMAN	HSP90AA1	85 kDa	TRUE	unknown	30	30	27	28	26	29
6	TRUE	Empty	Actin, cytoplasmic 2 OS=Homo sapiens OX=9606 GN=ACTG1 PE=1 SV=1	ACTG_HUMAN	ACTG1	42 kDa	TRUE	unknown	16	16	17	16	13	15
7	TRUE	Empty	Myosin-9 OS=Homo sapiens OX=9606 GN=MYH9 PE=1 SV=4	MYH9_HUMAN	MYH9	227 kDa	TRUE	unknown	54	42	78	43	21	37
8	TRUE	Empty	Pyruvate kinase PKM OS=Homo sapiens OX=9606 GN=PKM PE=1 SV=4	KPYM_HUMAN	PKM	58 kDa		unknown	26	27	23	27	19	21
9	TRUE	Empty	Tubulin beta chain OS=Homo sapiens OX=9606 GN=TUBB PE=1 SV=2	TBB5_HUMAN	TUBB	50 kDa	TRUE	unknown	22	22	22	22	8	13
10	TRUE	Empty	Alpha-actinin-4 OS=Homo sapiens OX=9606 GN=ACTN4 PE=1 SV=2	ACTN4_HUMAN	ACTN4	105 kDa	TRUE	unknown	50	49	50	47	4	11
11	TRUE	Empty	Clathrin heavy chain 1 OS=Homo sapiens OX=9606 GN=CLTC PE=1 SV=5	CLH1_HUMAN	CLTC	192 kDa		unknown	39	42	44	43	22	23
12	TRUE	Empty	Hemopexin OS=Homo sapiens OX=9606 GN=HPX PE=1 SV=2	HEMO_HUMAN	HPX	52 kDa		unknown	1				20	22
13	TRUE	Empty	Glyceraldehyde-3-phosphate dehydrogenase OS=Homo sapiens OX=9606 GN=GAPDH PE=1 SV=3	G3P_HUMAN	GAPDH	36 kDa		unknown	13	13	15	14	8	10
14	TRUE	Empty	Filamin-C OS=Homo sapiens OX=9606 GN=FLNC PE=1 SV=3	FLNC_HUMAN	FLNC	291 kDa	TRUE	unknown			97	98
15	TRUE	Empty	Alpha-enolase OS=Homo sapiens OX=9606 GN=ENO1 PE=1 SV=2	ENOA_HUMAN	ENO1	47 kDa	TRUE	unknown	18	20	19	19	8	12
16	TRUE	Empty	Heat shock cognate 71 kDa protein OS=Homo sapiens OX=9606 GN=HSPA8 PE=1 SV=1	HSP7C_HUMAN	HSPA8	71 kDa	TRUE	unknown	21	22	21	21	17	18
17	TRUE	Empty	Fibronectin OS=Homo sapiens OX=9606 GN=FN1 PE=1 SV=4	FINC_HUMAN	FN1	263 kDa		unknown	0	0	43	18	54	49
18	TRUE	Empty	Talin-1 OS=Homo sapiens OX=9606 GN=TLN1 PE=1 SV=3	TLN1_HUMAN	TLN1	270 kDa		unknown	39	23	66	73	1	6
19	TRUE	Empty	Elongation factor 2 OS=Homo sapiens OX=9606 GN=EEF2 PE=1 SV=4	EF2_HUMAN	EEF2	95 kDa	TRUE	unknown	35	35	36	41	8	10
20	TRUE	Empty	Elongation factor 1-alpha 1 OS=Homo sapiens OX=9606 GN=EEF1A1 PE=1 SV=1	EF1A1_HUMAN	EEF1A1	50 kDa	TRUE	unknown	18	17	19	19	7	8
21	TRUE	Empty	Vimentin OS=Homo sapiens OX=9606 GN=VIM PE=1 SV=4	VIME_HUMAN	VIM	54 kDa	TRUE	unknown	1	2	33	33	12	20
22	TRUE	Empty	Annexin A2 OS=Homo sapiens OX=9606 GN=ANXA2 PE=1 SV=2	ANXA2_HUMAN	ANXA2	39 kDa		unknown	19	20	20	20	16	18
23	TRUE	Empty	Tubulin alpha-1B chain OS=Homo sapiens OX=9606 GN=TUBA1B PE=1 SV=1	TBA1B_HUMAN	TUBA1B	50 kDa	TRUE	unknown	18	19	20	20	8	11
24	TRUE	Empty	Cytoplasmic dynein 1 heavy chain 1 OS=Homo sapiens OX=9606 GN=DYNC1H1 PE=1 SV=5	DYHC1_HUMAN	DYNC1H1	532 kDa		unknown	40	28	56	67	0	4
25	TRUE	Empty	Moesin OS=Homo sapiens OX=9606 GN=MSN PE=1 SV=3	MOES_HUMAN	MSN	68 kDa	TRUE	unknown	20	19	26	28	15	17
26	TRUE	Empty	Plectin OS=Homo sapiens OX=9606 GN=PLEC PE=1 SV=3	PLEC_HUMAN	PLEC	532 kDa	TRUE	unknown	7	6	90	79	1
27	TRUE	Empty	Phosphoglycerate kinase 1 OS=Homo sapiens OX=9606 GN=PGK1 PE=1 SV=3	PGK1_HUMAN	PGK1	45 kDa		unknown	19	19	18	20	16	15
28	TRUE	Empty	Fatty acid synthase OS=Homo sapiens OX=9606 GN=FASN PE=1 SV=3	FAS_HUMAN	FASN	273 kDa		unknown	61	65	24	27		3
29	TRUE	Empty	Serotransferrin OS=Homo sapiens OX=9606 GN=TF PE=1 SV=3	TRFE_HUMAN	TF	77 kDa		unknown	0	0	0	0	33	36
30	TRUE	Empty	Transitional endoplasmic reticulum ATPase OS=Homo sapiens OX=9606 GN=VCP PE=1 SV=4	TERA_HUMAN	VCP	89 kDa		unknown	32	32	26	31	12	11
31	TRUE	Empty	Endoplasmic reticulum chaperone BiP OS=Homo sapiens OX=9606 GN=HSPA5 PE=1 SV=2	BIP_HUMAN	HSPA5	72 kDa	TRUE	unknown	27	25	27	27	2	2
32	TRUE	Empty	Heat shock protein HSP 90-beta OS=Homo sapiens OX=9606 GN=HSP90AB1 PE=1 SV=4	HS90B_HUMAN	HSP90AB1	83 kDa	TRUE	unknown	17	19	18	20	11	11
33	TRUE	Empty	Afamin OS=Homo sapiens OX=9606 GN=AFM PE=1 SV=1	AFAM_HUMAN	AFM	69 kDa		unknown					21	22
34	TRUE	Empty	Fructose-bisphosphate aldolase A OS=Homo sapiens OX=9606 GN=ALDOA PE=1 SV=2	ALDOA_HUMAN	ALDOA	39 kDa	TRUE	unknown	15	19	17	18	12	12
35	TRUE	Empty	Vinculin OS=Homo sapiens OX=9606 GN=VCL PE=1 SV=4	VINC_HUMAN	VCL	124 kDa		unknown	21	26	37	40	3	9
36	TRUE	Empty	Thrombospondin-1 OS=Homo sapiens OX=9606 GN=THBS1 PE=1 SV=2	TSP1_HUMAN	THBS1	129 kDa	TRUE	unknown			16	3	38	41
37	TRUE	Empty	Prelamin-A/C OS=Homo sapiens OX=9606 GN=LMNA PE=1 SV=1	LMNA_HUMAN	LMNA	74 kDa	TRUE	unknown	25	28	33	28	5	2
38	TRUE	Empty	Annexin A6 OS=Homo sapiens OX=9606 GN=ANXA6 PE=1 SV=3	ANXA6_HUMAN	ANXA6	76 kDa		unknown	2	2	28	31	17	24
39	TRUE	Empty	60 kDa heat shock protein, mitochondrial OS=Homo sapiens OX=9606 GN=HSPD1 PE=1 SV=2	CH60_HUMAN	HSPD1	61 kDa		unknown	28	26	22	20	4	1
40	TRUE	Empty	Endoplasmin OS=Homo sapiens OX=9606 GN=HSP90B1 PE=1 SV=1	ENPL_HUMAN	HSP90B1	92 kDa	TRUE	unknown	27	22	27	28
41	TRUE	Empty	Protein disulfide-isomerase OS=Homo sapiens OX=9606 GN=P4HB PE=1 SV=3	PDIA1_HUMAN	P4HB	57 kDa		unknown	23	23	27	26
42	TRUE	Empty	Alpha-1B-glycoprotein OS=Homo sapiens OX=9606 GN=A1BG PE=1 SV=4	A1BG_HUMAN	A1BG	54 kDa		unknown			0		14	15
43	TRUE	Empty	Dihydropyrimidinase-related protein 2 OS=Homo sapiens OX=9606 GN=DPYSL2 PE=1 SV=1	DPYL2_HUMAN	DPYSL2	62 kDa	TRUE	unknown			15	13	17	20
44	TRUE	Empty	Alpha-2-HS-glycoprotein OS=Homo sapiens OX=9606 GN=AHSG PE=1 SV=2	FETUA_HUMAN	AHSG	39 kDa		unknown	3	2	2	2	9	8
45	TRUE	Empty	Heterogeneous nuclear ribonucleoprotein M OS=Homo sapiens OX=9606 GN=HNRNPM PE=1 SV=3	HNRPM_HUMAN	HNRNPM	78 kDa		unknown	23	23	20	20
46	TRUE	Empty	DNA-dependent protein kinase catalytic subunit OS=Homo sapiens OX=9606 GN=PRKDC PE=1 SV=3	PRKDC_HUMAN	PRKDC	469 kDa		unknown	36	27	17	20
47	TRUE	Empty	L-lactate dehydrogenase A chain OS=Homo sapiens OX=9606 GN=LDHA PE=1 SV=2	LDHA_HUMAN	LDHA	37 kDa	TRUE	unknown	13	18	18	18	3	5
48	TRUE	Empty	Alpha-actinin-1 OS=Homo sapiens OX=9606 GN=ACTN1 PE=1 SV=2	ACTN1_HUMAN	ACTN1	103 kDa	TRUE	unknown	14	11	31	31	1	5
49	TRUE	Empty	Serpin H1 OS=Homo sapiens OX=9606 GN=SERPINH1 PE=1 SV=2	SERPH_HUMAN	SERPINH1	46 kDa		unknown	18	19	19	19
50	TRUE	Empty	Annexin A1 OS=Homo sapiens OX=9606 GN=ANXA1 PE=1 SV=2	ANXA1_HUMAN	ANXA1	39 kDa		unknown	15	16	16	16	9	9
51	TRUE	Empty	Triosephosphate isomerase OS=Homo sapiens OX=9606 GN=TPI1 PE=1 SV=3	TPIS_HUMAN	TPI1	31 kDa		unknown	14	14	14	14	6	11
52	TRUE	Empty	WD repeat-containing protein 1 OS=Homo sapiens OX=9606 GN=WDR1 PE=1 SV=4	WDR1_HUMAN	WDR1	66 kDa		unknown	14	16	18	19	3	9
53	TRUE	Empty	L-lactate dehydrogenase B chain OS=Homo sapiens OX=9606 GN=LDHB PE=1 SV=2	LDHB_HUMAN	LDHB	37 kDa	TRUE	unknown	14	13	12	12	8	8
54	TRUE	Empty	Transketolase OS=Homo sapiens OX=9606 GN=TKT PE=1 SV=3	TKT_HUMAN	TKT	68 kDa		unknown	17	19	20	20	5	7
55	TRUE	Empty	Glucose-6-phosphate isomerase OS=Homo sapiens OX=9606 GN=GPI PE=1 SV=4	G6PI_HUMAN	GPI	63 kDa	TRUE	unknown	14	15	12	14	3	3
56	TRUE	Empty	Ubiquitin-like modifier-activating enzyme 1 OS=Homo sapiens OX=9606 GN=UBA1 PE=1 SV=3	UBA1_HUMAN	UBA1	118 kDa		unknown	18	18	17	17	4	4
57	TRUE	Empty	Calreticulin OS=Homo sapiens OX=9606 GN=CALR PE=1 SV=1	CALR_HUMAN	CALR	48 kDa		unknown	13	10	14	17
58	TRUE	Empty	Heat shock 70 kDa protein 1B OS=Homo sapiens OX=9606 GN=HSPA1B PE=1 SV=1	HS71B_HUMAN	HSPA1B	70 kDa	TRUE	unknown	19	20	12	15	10	9
59	TRUE	Empty	Stress-70 protein, mitochondrial OS=Homo sapiens OX=9606 GN=HSPA9 PE=1 SV=2	GRP75_HUMAN	HSPA9	74 kDa	TRUE	unknown	23	25	18	19	0	0
60	TRUE	Empty	Aminopeptidase N OS=Homo sapiens OX=9606 GN=ANPEP PE=1 SV=4	AMPN_HUMAN	ANPEP	110 kDa		unknown					22	32
61	TRUE	Empty	Eukaryotic translation initiation factor 4 gamma 1 OS=Homo sapiens OX=9606 GN=EIF4G1 PE=1 SV=4	IF4G1_HUMAN	EIF4G1	175 kDa		unknown	22	25	17	25
62	TRUE	Empty	Heat shock 70 kDa protein 4 OS=Homo sapiens OX=9606 GN=HSPA4 PE=1 SV=4	HSP74_HUMAN	HSPA4	94 kDa	TRUE	unknown	26	25	20	21	4	5
63	TRUE	Empty	14-3-3 protein theta OS=Homo sapiens OX=9606 GN=YWHAQ PE=1 SV=1	1433T_HUMAN	YWHAQ	28 kDa	TRUE	unknown	14	14	13	13	9	11
64	TRUE	Empty	Keratin, type II cytoskeletal 1 OS=Homo sapiens OX=9606 GN=KRT1 PE=1 SV=6	K2C1_HUMAN	KRT1	66 kDa	TRUE	unknown	12	16	14	12	18	16
65	TRUE	Empty	Protein disulfide-isomerase A4 OS=Homo sapiens OX=9606 GN=PDIA4 PE=1 SV=2	PDIA4_HUMAN	PDIA4	73 kDa		unknown	22	21	17	18
66	TRUE	Empty	Cofilin-1 OS=Homo sapiens OX=9606 GN=CFL1 PE=1 SV=3	COF1_HUMAN	CFL1	19 kDa	TRUE	unknown	9	10	10	13	7	7
67	TRUE	Empty	Rab GDP dissociation inhibitor beta OS=Homo sapiens OX=9606 GN=GDI2 PE=1 SV=2	GDIB_HUMAN	GDI2	51 kDa	TRUE	unknown	13	15	16	18	11	13
68	TRUE	Empty	T-complex protein 1 subunit theta OS=Homo sapiens OX=9606 GN=CCT8 PE=1 SV=4	TCPQ_HUMAN	CCT8	60 kDa		unknown	23	26	18	22	2	1
69	TRUE	Empty	Filamin-B OS=Homo sapiens OX=9606 GN=FLNB PE=1 SV=2	FLNB_HUMAN	FLNB	278 kDa	TRUE	unknown	30	18	23	15	3	7
70	TRUE	Empty	Eukaryotic initiation factor 4A-I OS=Homo sapiens OX=9606 GN=EIF4A1 PE=1 SV=1	IF4A1_HUMAN	EIF4A1	46 kDa	TRUE	unknown	13	16	15	16	4	3
71	TRUE	Empty	Stress-induced-phosphoprotein 1 OS=Homo sapiens OX=9606 GN=STIP1 PE=1 SV=1	STIP1_HUMAN	STIP1	63 kDa		unknown	21	21	15	15	3	4
72	TRUE	Empty	T-complex protein 1 subunit gamma OS=Homo sapiens OX=9606 GN=CCT3 PE=1 SV=4	TCPG_HUMAN	CCT3	61 kDa		unknown	16	20	21	23	2	2
73	TRUE	Empty	Protein disulfide-isomerase A3 OS=Homo sapiens OX=9606 GN=PDIA3 PE=1 SV=4	PDIA3_HUMAN	PDIA3	57 kDa		unknown	18	19	18	18
74	TRUE	Empty	Heterogeneous nuclear ribonucleoprotein K OS=Homo sapiens OX=9606 GN=HNRNPK PE=1 SV=1	HNRPK_HUMAN	HNRNPK	51 kDa		unknown	17	17	16	16
75	TRUE	Empty	Elongation factor 1-gamma OS=Homo sapiens OX=9606 GN=EEF1G PE=1 SV=3	EF1G_HUMAN	EEF1G	50 kDa		unknown	14	16	10	13	4	6
76	TRUE	Empty	Integrin beta-1 OS=Homo sapiens OX=9606 GN=ITGB1 PE=1 SV=2	ITB1_HUMAN	ITGB1	88 kDa		unknown	6	8	20	20	11	17
77	TRUE	Empty	Ubiquitin-40S ribosomal protein S27a OS=Homo sapiens OX=9606 GN=RPS27A PE=1 SV=2	RS27A_HUMAN	RPS27A	18 kDa		unknown	5	5	5	5	4	4
78	TRUE	Empty	Keratin, type II cytoskeletal 8 OS=Homo sapiens OX=9606 GN=KRT8 PE=1 SV=7	K2C8_HUMAN	KRT8	54 kDa	TRUE	unknown	26	26	1		3	3
79	TRUE	Empty	ATP-citrate synthase OS=Homo sapiens OX=9606 GN=ACLY PE=1 SV=3	ACLY_HUMAN	ACLY	121 kDa		unknown	3	4	23	26	12	12
80	TRUE	Empty	ATP synthase subunit beta, mitochondrial OS=Homo sapiens OX=9606 GN=ATP5F1B PE=1 SV=3	ATPB_HUMAN	ATP5F1B	57 kDa		unknown	19	17	16	16	6	7
81	TRUE	Empty	Peroxiredoxin-1 OS=Homo sapiens OX=9606 GN=PRDX1 PE=1 SV=1	PRDX1_HUMAN	PRDX1	22 kDa	TRUE	unknown	11	11	10	10	6	7
82	TRUE	Empty	Annexin A5 OS=Homo sapiens OX=9606 GN=ANXA5 PE=1 SV=2	ANXA5_HUMAN	ANXA5	36 kDa		unknown	12	12	14	16	7	11
83	TRUE	Empty	Neutral alpha-glucosidase AB OS=Homo sapiens OX=9606 GN=GANAB PE=1 SV=3	GANAB_HUMAN	GANAB	107 kDa		unknown	20	17	19	22
84	TRUE	Empty	T-complex protein 1 subunit beta OS=Homo sapiens OX=9606 GN=CCT2 PE=1 SV=4	TCPB_HUMAN	CCT2	57 kDa		unknown	17	16	19	17	1
85	TRUE	Empty	Cullin-associated NEDD8-dissociated protein 1 OS=Homo sapiens OX=9606 GN=CAND1 PE=1 SV=2	CAND1_HUMAN	CAND1	136 kDa		unknown	19	17	7	7	15	13
86	TRUE	Empty	Ras GTPase-activating-like protein IQGAP1 OS=Homo sapiens OX=9606 GN=IQGAP1 PE=1 SV=1	IQGA1_HUMAN	IQGAP1	189 kDa		unknown	5	7	28	25	3	10
87	TRUE	Empty	40S ribosomal protein S3 OS=Homo sapiens OX=9606 GN=RPS3 PE=1 SV=2	RS3_HUMAN	RPS3	27 kDa		unknown	12	14	13	12	5	5
88	TRUE	Empty	Ribosome-binding protein 1 OS=Homo sapiens OX=9606 GN=RRBP1 PE=1 SV=5	RRBP1_HUMAN	RRBP1	152 kDa		unknown	5	4	34	27
89	TRUE	Empty	Glucose-6-phosphate 1-dehydrogenase OS=Homo sapiens OX=9606 GN=G6PD PE=1 SV=4	G6PD_HUMAN	G6PD	59 kDa		unknown	11	13	20	17		4
90	TRUE	Empty	T-complex protein 1 subunit epsilon OS=Homo sapiens OX=9606 GN=CCT5 PE=1 SV=1	TCPE_HUMAN	CCT5	60 kDa		unknown	21	21	17	16
91	TRUE	Empty	Glutathione S-transferase P OS=Homo sapiens OX=9606 GN=GSTP1 PE=1 SV=2	GSTP1_HUMAN	GSTP1	23 kDa		unknown	11	10	10	10	5	6
92	TRUE	Empty	Malate dehydrogenase, mitochondrial OS=Homo sapiens OX=9606 GN=MDH2 PE=1 SV=3	MDHM_HUMAN	MDH2	36 kDa		unknown	15	14	12	13	5	5
93	TRUE	Empty	Spectrin alpha chain, non-erythrocytic 1 OS=Homo sapiens OX=9606 GN=SPTAN1 PE=1 SV=3	SPTN1_HUMAN	SPTAN1	285 kDa		unknown	20	20	21	6	0	1
94	TRUE	Empty	Keratin, type I cytoskeletal 9 OS=Homo sapiens OX=9606 GN=KRT9 PE=1 SV=3	K1C9_HUMAN	KRT9	62 kDa	TRUE	unknown	3	8	8	10	12	17
95	TRUE	Empty	Ezrin OS=Homo sapiens OX=9606 GN=EZR PE=1 SV=4	EZRI_HUMAN	EZR	69 kDa	TRUE	unknown	10	13	9	9	1	3
96	TRUE	Empty	ATP-dependent RNA helicase A OS=Homo sapiens OX=9606 GN=DHX9 PE=1 SV=4	DHX9_HUMAN	DHX9	141 kDa		unknown	26	21	11	14
97	TRUE	Empty	Coatomer subunit alpha OS=Homo sapiens OX=9606 GN=COPA PE=1 SV=2	COPA_HUMAN	COPA	138 kDa		unknown	9	12	24	25	0
98	TRUE	Empty	Microtubule-associated protein 1B OS=Homo sapiens OX=9606 GN=MAP1B PE=1 SV=2	MAP1B_HUMAN	MAP1B	271 kDa	TRUE	unknown			21	23	14	15
99	TRUE	Empty	D-3-phosphoglycerate dehydrogenase OS=Homo sapiens OX=9606 GN=PHGDH PE=1 SV=4	SERA_HUMAN	PHGDH	57 kDa		unknown	17	15	14	14	4	4
100	TRUE	Empty	Transgelin-2 OS=Homo sapiens OX=9606 GN=TAGLN2 PE=1 SV=3	TAGL2_HUMAN	TAGLN2	22 kDa	TRUE	unknown	11	11	12	13	6	6
101	TRUE	Empty	Microtubule-associated protein 4 OS=Homo sapiens OX=9606 GN=MAP4 PE=1 SV=3	MAP4_HUMAN	MAP4	121 kDa		unknown	12	10	26	31
102	TRUE	Empty	Major vault protein OS=Homo sapiens OX=9606 GN=MVP PE=1 SV=4	MVP_HUMAN	MVP	99 kDa		unknown			20	20	10	23
103	TRUE	Empty	Exportin-2 OS=Homo sapiens OX=9606 GN=CSE1L PE=1 SV=3	XPO2_HUMAN	CSE1L	110 kDa		unknown	24	22	11	14
104	TRUE	Empty	Adenylyl cyclase-associated protein 1 OS=Homo sapiens OX=9606 GN=CAP1 PE=1 SV=5	CAP1_HUMAN	CAP1	52 kDa	TRUE	unknown	12	14	15	15	3	4
105	TRUE	Empty	Nucleophosmin OS=Homo sapiens OX=9606 GN=NPM1 PE=1 SV=2	NPM_HUMAN	NPM1	33 kDa		unknown	7	8	8	6	4	5
106	TRUE	Empty	Nucleolin OS=Homo sapiens OX=9606 GN=NCL PE=1 SV=3	NUCL_HUMAN	NCL	77 kDa		unknown	16	15	14	14	3	4
107	TRUE	Empty	Receptor of activated protein C kinase 1 OS=Homo sapiens OX=9606 GN=RACK1 PE=1 SV=3	RACK1_HUMAN	RACK1	35 kDa		unknown	14	14	12	14	0	3
108	TRUE	Empty	Heterogeneous nuclear ribonucleoprotein U OS=Homo sapiens OX=9606 GN=HNRNPU PE=1 SV=6	HNRPU_HUMAN	HNRNPU	91 kDa	TRUE	unknown	15	16	12	11
109	TRUE	Empty	Phosphoglycerate mutase 1 OS=Homo sapiens OX=9606 GN=PGAM1 PE=1 SV=2	PGAM1_HUMAN	PGAM1	29 kDa	TRUE	unknown	11	8	9	11	7	8
110	TRUE	Empty	14-3-3 protein zeta/delta OS=Homo sapiens OX=9606 GN=YWHAZ PE=1 SV=1	1433Z_HUMAN	YWHAZ	28 kDa	TRUE	unknown	11	11	10	10	7	10
111	TRUE	Empty	Sodium/potassium-transporting ATPase subunit alpha-1 OS=Homo sapiens OX=9606 GN=ATP1A1 PE=1 SV=1	AT1A1_HUMAN	ATP1A1	113 kDa		unknown	11	17	4	8	8	12
112	TRUE	Empty	Glutamate dehydrogenase 1, mitochondrial OS=Homo sapiens OX=9606 GN=GLUD1 PE=1 SV=2	DHE3_HUMAN	GLUD1	61 kDa		unknown	12	13	12	11	12	12
113	TRUE	Empty	Galectin-1 OS=Homo sapiens OX=9606 GN=LGALS1 PE=1 SV=2	LEG1_HUMAN	LGALS1	15 kDa		unknown	3	3	8	8	5	5
114	TRUE	Empty	EH domain-containing protein 1 OS=Homo sapiens OX=9606 GN=EHD1 PE=1 SV=2	EHD1_HUMAN	EHD1	61 kDa	TRUE	unknown	2	2	8	13	13	17
115	TRUE	Empty	T-complex protein 1 subunit alpha OS=Homo sapiens OX=9606 GN=TCP1 PE=1 SV=1	TCPA_HUMAN	TCP1	60 kDa		unknown	17	18	14	16	1	1
116	TRUE	Empty	Staphylococcal nuclease domain-containing protein 1 OS=Homo sapiens OX=9606 GN=SND1 PE=1 SV=1	SND1_HUMAN	SND1	102 kDa		unknown	11	12	18	22
117	TRUE	Empty	14-3-3 protein epsilon OS=Homo sapiens OX=9606 GN=YWHAE PE=1 SV=1	1433E_HUMAN	YWHAE	29 kDa	TRUE	unknown	12	11	11	11	7	9
118	TRUE	Empty	Fascin OS=Homo sapiens OX=9606 GN=FSCN1 PE=1 SV=3	FSCN1_HUMAN	FSCN1	55 kDa		unknown	5	3	18	19	11	13
119	TRUE	Empty	Peptidyl-prolyl cis-trans isomerase A OS=Homo sapiens OX=9606 GN=PPIA PE=1 SV=2	PPIA_HUMAN	PPIA	18 kDa		unknown	7	7	8	6	4	4
120	TRUE	Empty	Profilin-1 OS=Homo sapiens OX=9606 GN=PFN1 PE=1 SV=2	PROF1_HUMAN	PFN1	15 kDa		unknown	8	8	8	8	4	5
121	TRUE	Empty	Glycogen phosphorylase, brain form OS=Homo sapiens OX=9606 GN=PYGB PE=1 SV=5	PYGB_HUMAN	PYGB	97 kDa	TRUE	unknown	5	10	10	10	12	11
122	TRUE	Empty	60S ribosomal protein L4 OS=Homo sapiens OX=9606 GN=RPL4 PE=1 SV=5	RL4_HUMAN	RPL4	48 kDa		unknown	12	13	13	14	1	2
123	TRUE	Empty	60S acidic ribosomal protein P0 OS=Homo sapiens OX=9606 GN=RPLP0 PE=1 SV=1	RLA0_HUMAN	RPLP0	34 kDa		unknown	9	8	9	9	4	6
124	TRUE	Empty	Heterogeneous nuclear ribonucleoproteins A2/B1 OS=Homo sapiens OX=9606 GN=HNRNPA2B1 PE=1 SV=2	ROA2_HUMAN	HNRNPA2B1	37 kDa		unknown	13	13	12	12	1	1
125	TRUE	Empty	Caldesmon OS=Homo sapiens OX=9606 GN=CALD1 PE=1 SV=3	CALD1_HUMAN	CALD1	93 kDa	TRUE	unknown	6	10	19	19
126	TRUE	Empty	Tissue-type plasminogen activator OS=Homo sapiens OX=9606 GN=PLAT PE=1 SV=1	TPA_HUMAN	PLAT	63 kDa		unknown					18	20
127	TRUE	Empty	Calnexin OS=Homo sapiens OX=9606 GN=CANX PE=1 SV=2	CALX_HUMAN	CANX	68 kDa		unknown	9	12	14	13
128	TRUE	Empty	Cytoskeleton-associated protein 4 OS=Homo sapiens OX=9606 GN=CKAP4 PE=1 SV=2	CKAP4_HUMAN	CKAP4	66 kDa		unknown	6	5	22	21
129	TRUE	Empty	Heat shock protein beta-1 OS=Homo sapiens OX=9606 GN=HSPB1 PE=1 SV=2	HSPB1_HUMAN	HSPB1	23 kDa		unknown	10	9	10	11	4	5
130	TRUE	Empty	Probable ATP-dependent RNA helicase DDX5 OS=Homo sapiens OX=9606 GN=DDX5 PE=1 SV=1	DDX5_HUMAN	DDX5	69 kDa	TRUE	unknown	16	17	15	14
131	TRUE	Empty	Polyadenylate-binding protein 1 OS=Homo sapiens OX=9606 GN=PABPC1 PE=1 SV=2	PABP1_HUMAN	PABPC1	71 kDa	TRUE	unknown	16	16	14	15
132	TRUE	Empty	Dolichyl-diphosphooligosaccharide--protein glycosyltransferase subunit 1 OS=Homo sapiens OX=9606 GN=RPN1 PE=1 SV=1	RPN1_HUMAN	RPN1	69 kDa		unknown	16	16	15	17
133	TRUE	Empty	Bifunctional glutamate/proline--tRNA ligase OS=Homo sapiens OX=9606 GN=EPRS PE=1 SV=5	SYEP_HUMAN	EPRS	171 kDa	TRUE	unknown	20	23	14	12
134	TRUE	Empty	Importin subunit beta-1 OS=Homo sapiens OX=9606 GN=KPNB1 PE=1 SV=2	IMB1_HUMAN	KPNB1	97 kDa		unknown	14	17	16	19	1	1
135	TRUE	Empty	ATP synthase subunit alpha, mitochondrial OS=Homo sapiens OX=9606 GN=ATP5F1A PE=1 SV=1	ATPA_HUMAN	ATP5F1A	60 kDa		unknown	17	16	13	12
136	TRUE	Empty	Collagen alpha-3(VI) chain OS=Homo sapiens OX=9606 GN=COL6A3 PE=1 SV=5	CO6A3_HUMAN	COL6A3	344 kDa		unknown		0	32	28		0
137	TRUE	Empty	Keratin, type II cytoskeletal 2 epidermal OS=Homo sapiens OX=9606 GN=KRT2 PE=1 SV=2	K22E_HUMAN	KRT2	65 kDa	TRUE	unknown	7	7	8	5	19	20
138	TRUE	Empty	Keratin, type I cytoskeletal 19 OS=Homo sapiens OX=9606 GN=KRT19 PE=1 SV=4	K1C19_HUMAN	KRT19	44 kDa	TRUE	unknown	23	23	0	1	0	1
139	TRUE	Empty	Leucine-rich PPR motif-containing protein, mitochondrial OS=Homo sapiens OX=9606 GN=LRPPRC PE=1 SV=3	LPPRC_HUMAN	LRPPRC	158 kDa		unknown	21	18	5	10
140	TRUE	Empty	X-ray repair cross-complementing protein 5 OS=Homo sapiens OX=9606 GN=XRCC5 PE=1 SV=3	XRCC5_HUMAN	XRCC5	83 kDa		unknown	17	13	13	14
141	TRUE	Empty	Plasminogen activator inhibitor 1 OS=Homo sapiens OX=9606 GN=SERPINE1 PE=1 SV=1	PAI1_HUMAN	SERPINE1	45 kDa		unknown			3	3	15	17
142	TRUE	Empty	Adenosylhomocysteinase OS=Homo sapiens OX=9606 GN=AHCY PE=1 SV=4	SAHH_HUMAN	AHCY	48 kDa		unknown	17	16	8	9	7	6
143	TRUE	Empty	Tropomyosin alpha-4 chain OS=Homo sapiens OX=9606 GN=TPM4 PE=1 SV=3	TPM4_HUMAN	TPM4	29 kDa	TRUE	unknown	6	7	14	12	2	1
144	TRUE	Empty	Serine/threonine-protein phosphatase 2A 65 kDa regulatory subunit A alpha isoform OS=Homo sapiens OX=9606 GN=PPP2R1A PE=1 SV=4	2AAA_HUMAN	PPP2R1A	65 kDa		unknown	7	8	11	14	3	5
145	TRUE	Empty	Plastin-3 OS=Homo sapiens OX=9606 GN=PLS3 PE=1 SV=4	PLST_HUMAN	PLS3	71 kDa	TRUE	unknown	5	9	20	22	3	4
146	TRUE	Empty	ATP-dependent 6-phosphofructokinase, platelet type OS=Homo sapiens OX=9606 GN=PFKP PE=1 SV=2	PFKAP_HUMAN	PFKP	86 kDa	TRUE	unknown	2		18	21	5	5
147	TRUE	Empty	Peroxiredoxin-6 OS=Homo sapiens OX=9606 GN=PRDX6 PE=1 SV=3	PRDX6_HUMAN	PRDX6	25 kDa		unknown	11	10	10	11	4	7
148	TRUE	Empty	40S ribosomal protein S3a OS=Homo sapiens OX=9606 GN=RPS3A PE=1 SV=2	RS3A_HUMAN	RPS3A	30 kDa		unknown	11	11	8	9	1	1
149	TRUE	Empty	26S proteasome non-ATPase regulatory subunit 2 OS=Homo sapiens OX=9606 GN=PSMD2 PE=1 SV=3	PSMD2_HUMAN	PSMD2	100 kDa		unknown	12	18	15	16		0
150	TRUE	Empty	Chloride intracellular channel protein 4 OS=Homo sapiens OX=9606 GN=CLIC4 PE=1 SV=4	CLIC4_HUMAN	CLIC4	29 kDa	TRUE	unknown	5	3	11	13	4	6
151	TRUE	Empty	Catenin alpha-1 OS=Homo sapiens OX=9606 GN=CTNNA1 PE=1 SV=1	CTNA1_HUMAN	CTNNA1	100 kDa	TRUE	unknown	11	11	8	7	5	9
152	TRUE	Empty	40S ribosomal protein S4, X isoform OS=Homo sapiens OX=9606 GN=RPS4X PE=1 SV=2	RS4X_HUMAN	RPS4X	30 kDa	TRUE	unknown	9	8	7	8	1
153	TRUE	Empty	Transaldolase OS=Homo sapiens OX=9606 GN=TALDO1 PE=1 SV=2	TALDO_HUMAN	TALDO1	38 kDa		unknown	13	13	12	13	1
154	TRUE	Empty	X-ray repair cross-complementing protein 6 OS=Homo sapiens OX=9606 GN=XRCC6 PE=1 SV=2	XRCC6_HUMAN	XRCC6	70 kDa		unknown	13	13	11	11
155	TRUE	Empty	Peptidyl-prolyl cis-trans isomerase B OS=Homo sapiens OX=9606 GN=PPIB PE=1 SV=2	PPIB_HUMAN	PPIB	24 kDa		unknown	8	8	8	8
156	TRUE	Empty	High mobility group protein B1 OS=Homo sapiens OX=9606 GN=HMGB1 PE=1 SV=3	HMGB1_HUMAN	HMGB1	25 kDa	TRUE	unknown	7	7	7	9	8	8
157	TRUE	Empty	Keratin, type I cytoskeletal 10 OS=Homo sapiens OX=9606 GN=KRT10 PE=1 SV=6	K1C10_HUMAN	KRT10	59 kDa	TRUE	unknown	5	6	11	6	12	13
158	TRUE	Empty	Ras-related protein Rab-7a OS=Homo sapiens OX=9606 GN=RAB7A PE=1 SV=1	RAB7A_HUMAN	RAB7A	23 kDa		unknown	10	9	7	8	6	9
159	TRUE	Empty	60S ribosomal protein L7 OS=Homo sapiens OX=9606 GN=RPL7 PE=1 SV=1	RL7_HUMAN	RPL7	29 kDa		unknown	9	10	8	11	2	1
160	TRUE	Empty	T-complex protein 1 subunit delta OS=Homo sapiens OX=9606 GN=CCT4 PE=1 SV=4	TCPD_HUMAN	CCT4	58 kDa		unknown	13	11	9	12		0
161	TRUE	Empty	Exportin-1 OS=Homo sapiens OX=9606 GN=XPO1 PE=1 SV=1	XPO1_HUMAN	XPO1	123 kDa		unknown	17	17	6	7
162	TRUE	Empty	6-phosphogluconate dehydrogenase, decarboxylating OS=Homo sapiens OX=9606 GN=PGD PE=1 SV=3	6PGD_HUMAN	PGD	53 kDa		unknown	9	9	9	10	5	4
163	TRUE	Empty	Chloride intracellular channel protein 1 OS=Homo sapiens OX=9606 GN=CLIC1 PE=1 SV=4	CLIC1_HUMAN	CLIC1	27 kDa	TRUE	unknown	5	6	12	12	5	7
164	TRUE	Empty	60S ribosomal protein L6 OS=Homo sapiens OX=9606 GN=RPL6 PE=1 SV=3	RL6_HUMAN	RPL6	33 kDa		unknown	8	9	11	12	0
165	TRUE	Empty	Peroxidasin homolog OS=Homo sapiens OX=9606 GN=PXDN PE=1 SV=2	PXDN_HUMAN	PXDN	165 kDa		unknown					20	25
166	TRUE	Empty	Programmed cell death 6-interacting protein OS=Homo sapiens OX=9606 GN=PDCD6IP PE=1 SV=1	PDC6I_HUMAN	PDCD6IP	96 kDa		unknown	6	6	9	15	9	11
167	TRUE	Empty	Puromycin-sensitive aminopeptidase OS=Homo sapiens OX=9606 GN=NPEPPS PE=1 SV=2	PSA_HUMAN	NPEPPS	103 kDa		unknown	10	11	9	9	12	8
168	TRUE	Empty	Gelsolin OS=Homo sapiens OX=9606 GN=GSN PE=1 SV=1	GELS_HUMAN	GSN	86 kDa		unknown	9	8	14	14	2	5
169	TRUE	Empty	Splicing factor, proline- and glutamine-rich OS=Homo sapiens OX=9606 GN=SFPQ PE=1 SV=2	SFPQ_HUMAN	SFPQ	76 kDa		unknown	10	11	12	13
170	TRUE	Empty	Keratin, type I cytoskeletal 18 OS=Homo sapiens OX=9606 GN=KRT18 PE=1 SV=2	K1C18_HUMAN	KRT18	48 kDa	TRUE	unknown	18	17
171	TRUE	Empty	Creatine kinase B-type OS=Homo sapiens OX=9606 GN=CKB PE=1 SV=1	KCRB_HUMAN	CKB	43 kDa		unknown	7	12	6	8	8	9
172	TRUE	Empty	Threonine--tRNA ligase, cytoplasmic OS=Homo sapiens OX=9606 GN=TARS PE=1 SV=3	SYTC_HUMAN	TARS	83 kDa		unknown	17	16	9	11	2	1
173	TRUE	Empty	Transcription intermediary factor 1-beta OS=Homo sapiens OX=9606 GN=TRIM28 PE=1 SV=5	TIF1B_HUMAN	TRIM28	89 kDa		unknown	18	19	10	10
174	TRUE	Empty	Heterogeneous nuclear ribonucleoprotein H OS=Homo sapiens OX=9606 GN=HNRNPH1 PE=1 SV=4	HNRH1_HUMAN	HNRNPH1	49 kDa	TRUE	unknown	11	9	8	8
175	TRUE	Empty	Ubiquitin carboxyl-terminal hydrolase isozyme L1 OS=Homo sapiens OX=9606 GN=UCHL1 PE=1 SV=2	UCHL1_HUMAN	UCHL1	25 kDa		unknown	8	7	6	8	7	7
176	TRUE	Empty	Calpain-1 catalytic subunit OS=Homo sapiens OX=9606 GN=CAPN1 PE=1 SV=1	CAN1_HUMAN	CAPN1	82 kDa		unknown	16	12	10	9	1	1
177	TRUE	Empty	T-complex protein 1 subunit eta OS=Homo sapiens OX=9606 GN=CCT7 PE=1 SV=2	TCPH_HUMAN	CCT7	59 kDa		unknown	14	13	9	12	1	2
178	TRUE	Empty	Heterogeneous nuclear ribonucleoprotein A1 OS=Homo sapiens OX=9606 GN=HNRNPA1 PE=1 SV=5	ROA1_HUMAN	HNRNPA1	39 kDa	TRUE	unknown	9	8	8	9		1
179	TRUE	Empty	60S ribosomal protein L5 OS=Homo sapiens OX=9606 GN=RPL5 PE=1 SV=3	RL5_HUMAN	RPL5	34 kDa		unknown	9	9	9	8	0
180	TRUE	Empty	Thioredoxin reductase 1, cytoplasmic OS=Homo sapiens OX=9606 GN=TXNRD1 PE=1 SV=3	TRXR1_HUMAN	TXNRD1	71 kDa		unknown	11	12	11	16
181	TRUE	Empty	Ras-related protein Rab-1A OS=Homo sapiens OX=9606 GN=RAB1A PE=1 SV=3	RAB1A_HUMAN	RAB1A	23 kDa	TRUE	unknown	7	5	9	9	3	4
182	TRUE	Empty	40S ribosomal protein SA OS=Homo sapiens OX=9606 GN=RPSA PE=1 SV=4	RSSA_HUMAN	RPSA	33 kDa		unknown	10	10	11	11	1	1
183	TRUE	Empty	AP-2 complex subunit beta OS=Homo sapiens OX=9606 GN=AP2B1 PE=1 SV=1	AP2B1_HUMAN	AP2B1	105 kDa	TRUE	unknown	7	7	12	15	6	4
184	TRUE	Empty	Multifunctional protein ADE2 OS=Homo sapiens OX=9606 GN=PAICS PE=1 SV=3	PUR6_HUMAN	PAICS	47 kDa		unknown	12	11	8	10	1	2
185	TRUE	Empty	Histone H2B type 1-C/E/F/G/I OS=Homo sapiens OX=9606 GN=HIST1H2BC PE=1 SV=4	H2B1C_HUMAN (+8)	HIST1H2BC	14 kDa	TRUE	unknown	5	4	5	3	0	0
186	TRUE	Empty	Coatomer subunit beta' OS=Homo sapiens OX=9606 GN=COPB2 PE=1 SV=2	COPB2_HUMAN	COPB2	102 kDa		unknown	10	10	16	15
187	TRUE	Empty	Trifunctional enzyme subunit alpha, mitochondrial OS=Homo sapiens OX=9606 GN=HADHA PE=1 SV=2	ECHA_HUMAN	HADHA	83 kDa		unknown	15	14	10	13
188	TRUE	Empty	T-complex protein 1 subunit zeta OS=Homo sapiens OX=9606 GN=CCT6A PE=1 SV=3	TCPZ_HUMAN	CCT6A	58 kDa		unknown	7	8	10	10
189	TRUE	Empty	Transgelin OS=Homo sapiens OX=9606 GN=TAGLN PE=1 SV=4	TAGL_HUMAN	TAGLN	23 kDa	TRUE	unknown			14	13
190	TRUE	Empty	Hemoglobin subunit alpha OS=Homo sapiens OX=9606 GN=HBA1 PE=1 SV=2	HBA_HUMAN	HBA1	15 kDa		unknown	2	4	3	4	5	5
191	TRUE	Empty	Hemoglobin subunit beta OS=Homo sapiens OX=9606 GN=HBB PE=1 SV=2	HBB_HUMAN	HBB	16 kDa	TRUE	unknown	2	2	2	2	8	10
192	TRUE	Empty	40S ribosomal protein S2 OS=Homo sapiens OX=9606 GN=RPS2 PE=1 SV=2	RS2_HUMAN	RPS2	31 kDa		unknown	8	9	9	10	0	1
193	TRUE	Empty	Plasminogen activator inhibitor 1 RNA-binding protein OS=Homo sapiens OX=9606 GN=SERBP1 PE=1 SV=2	PAIRB_HUMAN	SERBP1	45 kDa		unknown	11	11	9	11
194	TRUE	Empty	60S ribosomal protein L3 OS=Homo sapiens OX=9606 GN=RPL3 PE=1 SV=2	RL3_HUMAN	RPL3	46 kDa		unknown	8	7	8	8
195	TRUE	Empty	Leucine-rich alpha-2-glycoprotein OS=Homo sapiens OX=9606 GN=LRG1 PE=1 SV=2	A2GL_HUMAN	LRG1	38 kDa		unknown					10	11
196	TRUE	Empty	N-acetylmuramoyl-L-alanine amidase OS=Homo sapiens OX=9606 GN=PGLYRP2 PE=1 SV=1	PGRP2_HUMAN	PGLYRP2	62 kDa		unknown					11	13
197	TRUE	Empty	Actin-related protein 3 OS=Homo sapiens OX=9606 GN=ACTR3 PE=1 SV=3	ARP3_HUMAN	ACTR3	47 kDa		unknown	7	7	12	12	5	7
198	TRUE	Empty	Bifunctional purine biosynthesis protein PURH OS=Homo sapiens OX=9606 GN=ATIC PE=1 SV=3	PUR9_HUMAN	ATIC	65 kDa		unknown	13	14	7	7	2	2
199	TRUE	Empty	Nucleoside diphosphate kinase B OS=Homo sapiens OX=9606 GN=NME2 PE=1 SV=1	NDKB_HUMAN	NME2	17 kDa	TRUE	unknown	7	8	7	7	1	5
200	TRUE	Empty	Proliferation-associated protein 2G4 OS=Homo sapiens OX=9606 GN=PA2G4 PE=1 SV=3	PA2G4_HUMAN	PA2G4	44 kDa		unknown	12	15	12	14	0	1
201	TRUE	Empty	Polypyrimidine tract-binding protein 1 OS=Homo sapiens OX=9606 GN=PTBP1 PE=1 SV=1	PTBP1_HUMAN	PTBP1	57 kDa		unknown	12	8	11	9
202	TRUE	Empty	Myristoylated alanine-rich C-kinase substrate OS=Homo sapiens OX=9606 GN=MARCKS PE=1 SV=4	MARCS_HUMAN	MARCKS	32 kDa		unknown	7	7	6	8	5	4
203	TRUE	Empty	Kinesin-1 heavy chain OS=Homo sapiens OX=9606 GN=KIF5B PE=1 SV=1	KINH_HUMAN	KIF5B	110 kDa		unknown	10	5	15	13	1	3
204	TRUE	Empty	Calmodulin-3 OS=Homo sapiens OX=9606 GN=CALM3 PE=1 SV=1	CALM3_HUMAN	CALM3	17 kDa		unknown	7	7	8	8	1	1
205	TRUE	Empty	26S proteasome regulatory subunit 8 OS=Homo sapiens OX=9606 GN=PSMC5 PE=1 SV=1	PRS8_HUMAN	PSMC5	46 kDa	TRUE	unknown	12	12	9	8	0	1
206	TRUE	Empty	Poly [ADP-ribose] polymerase 1 OS=Homo sapiens OX=9606 GN=PARP1 PE=1 SV=4	PARP1_HUMAN	PARP1	113 kDa		unknown	21	21	2	3
207	TRUE	Empty	Collagen alpha-1(I) chain OS=Homo sapiens OX=9606 GN=COL1A1 PE=1 SV=5	CO1A1_HUMAN	COL1A1	139 kDa	TRUE	unknown			29	19
208	TRUE	Empty	Actin, alpha cardiac muscle 1 OS=Homo sapiens OX=9606 GN=ACTC1 PE=1 SV=1	ACTC_HUMAN	ACTC1	42 kDa	TRUE	unknown	1	1	9	8	1	1
209	TRUE	Empty	Transferrin receptor protein 1 OS=Homo sapiens OX=9606 GN=TFRC PE=1 SV=2	TFR1_HUMAN	TFRC	85 kDa		unknown	17	16	6	8
210	TRUE	Empty	Actin-related protein 2 OS=Homo sapiens OX=9606 GN=ACTR2 PE=1 SV=1	ARP2_HUMAN	ACTR2	45 kDa		unknown	6	3	9	9	6	6
211	TRUE	Empty	Isocitrate dehydrogenase [NADP] cytoplasmic OS=Homo sapiens OX=9606 GN=IDH1 PE=1 SV=2	IDHC_HUMAN	IDH1	47 kDa	TRUE	unknown	10	11	6	5	5	4
212	TRUE	Empty	Histone H4 OS=Homo sapiens OX=9606 GN=HIST1H4A PE=1 SV=2	H4_HUMAN	HIST1H4A	11 kDa		unknown	6	6	6	2	4	4
213	TRUE	Empty	Importin-5 OS=Homo sapiens OX=9606 GN=IPO5 PE=1 SV=4	IPO5_HUMAN	IPO5	124 kDa	TRUE	unknown	5	6	17	19
214	TRUE	Empty	Heterogeneous nuclear ribonucleoprotein Q OS=Homo sapiens OX=9606 GN=SYNCRIP PE=1 SV=2	HNRPQ_HUMAN	SYNCRIP	70 kDa	TRUE	unknown	12	13	13	11
215	TRUE	Empty	Septin-7 OS=Homo sapiens OX=9606 GN=SEPT7 PE=1 SV=2	SEPT7_HUMAN	2025-09-07	51 kDa		unknown	4	7	9	10	7	6
216	TRUE	Empty	Glycine--tRNA ligase OS=Homo sapiens OX=9606 GN=GARS PE=1 SV=3	GARS_HUMAN	GARS	83 kDa		unknown	4	6	8	10	2	3
217	TRUE	Empty	Inorganic pyrophosphatase OS=Homo sapiens OX=9606 GN=PPA1 PE=1 SV=2	IPYR_HUMAN	PPA1	33 kDa		unknown	15	13	5	6	1	1
218	TRUE	Empty	Phosphoserine aminotransferase OS=Homo sapiens OX=9606 GN=PSAT1 PE=1 SV=2	SERC_HUMAN	PSAT1	40 kDa		unknown	13	13	10	9	0	0
219	TRUE	Empty	LIM domain only protein 7 OS=Homo sapiens OX=9606 GN=LMO7 PE=1 SV=3	LMO7_HUMAN	LMO7	193 kDa		unknown			20	22	1	1
220	TRUE	Empty	Hsc70-interacting protein OS=Homo sapiens OX=9606 GN=ST13 PE=1 SV=2	F10A1_HUMAN	ST13	41 kDa		unknown	7	7	6	7	6	6
221	TRUE	Empty	40S ribosomal protein S9 OS=Homo sapiens OX=9606 GN=RPS9 PE=1 SV=3	RS9_HUMAN	RPS9	23 kDa		unknown	6	7	6	7	2	2
222	TRUE	Empty	Poly(rC)-binding protein 2 OS=Homo sapiens OX=9606 GN=PCBP2 PE=1 SV=1	PCBP2_HUMAN	PCBP2	39 kDa	TRUE	unknown	9	10	10	10	2	3
223	TRUE	Empty	5'-nucleotidase OS=Homo sapiens OX=9606 GN=NT5E PE=1 SV=1	5NTD_HUMAN	NT5E	63 kDa		unknown			7	7	9	10
224	TRUE	Empty	EH domain-containing protein 2 OS=Homo sapiens OX=9606 GN=EHD2 PE=1 SV=2	EHD2_HUMAN	EHD2	61 kDa	TRUE	unknown			14	13	5	9
225	TRUE	Empty	14-3-3 protein gamma OS=Homo sapiens OX=9606 GN=YWHAG PE=1 SV=2	1433G_HUMAN	YWHAG	28 kDa	TRUE	unknown	8	7	7	7	4	5
226	TRUE	Empty	Aconitate hydratase, mitochondrial OS=Homo sapiens OX=9606 GN=ACO2 PE=1 SV=2	ACON_HUMAN	ACO2	85 kDa		unknown	7	2	4	7	11	10
227	TRUE	Empty	Purine nucleoside phosphorylase OS=Homo sapiens OX=9606 GN=PNP PE=1 SV=2	PNPH_HUMAN	PNP	32 kDa		unknown	13	13	3	9		3
228	TRUE	Empty	ATP-dependent RNA helicase DDX3X OS=Homo sapiens OX=9606 GN=DDX3X PE=1 SV=3	DDX3X_HUMAN	DDX3X	73 kDa	TRUE	unknown	12	7	11	16
229	TRUE	Empty	Prothymosin alpha OS=Homo sapiens OX=9606 GN=PTMA PE=1 SV=2	PTMA_HUMAN	PTMA	12 kDa		unknown	6	6	6	6
230	TRUE	Empty	Citrate synthase, mitochondrial OS=Homo sapiens OX=9606 GN=CS PE=1 SV=2	CISY_HUMAN	CS	52 kDa		unknown	8	9	7	10	3	4
231	TRUE	Empty	NAD(P)H dehydrogenase [quinone] 1 OS=Homo sapiens OX=9606 GN=NQO1 PE=1 SV=1	NQO1_HUMAN	NQO1	31 kDa		unknown	7	7	7	8	3	3
232	TRUE	Empty	Cysteine and glycine-rich protein 1 OS=Homo sapiens OX=9606 GN=CSRP1 PE=1 SV=3	CSRP1_HUMAN	CSRP1	21 kDa		unknown	9	9	9	9	1
233	TRUE	Empty	ADP/ATP translocase 3 OS=Homo sapiens OX=9606 GN=SLC25A6 PE=1 SV=4	ADT3_HUMAN	SLC25A6	33 kDa	TRUE	unknown	9	9	9	10
234	TRUE	Empty	Eukaryotic translation initiation factor 2 subunit 1 OS=Homo sapiens OX=9606 GN=EIF2S1 PE=1 SV=3	IF2A_HUMAN	EIF2S1	36 kDa		unknown	11	11	8	11
235	TRUE	Empty	Calumenin OS=Homo sapiens OX=9606 GN=CALU PE=1 SV=2	CALU_HUMAN	CALU	37 kDa		unknown	6	2	11	15
236	TRUE	Empty	Guanine nucleotide-binding protein G(i) subunit alpha-2 OS=Homo sapiens OX=9606 GN=GNAI2 PE=1 SV=3	GNAI2_HUMAN	GNAI2	40 kDa	TRUE	unknown	4	4	8	6	9	13
237	TRUE	Empty	Reticulon-4 OS=Homo sapiens OX=9606 GN=RTN4 PE=1 SV=2	RTN4_HUMAN	RTN4	130 kDa		unknown	3	4	10	10	2	3
238	TRUE	Empty	Elongation factor Tu, mitochondrial OS=Homo sapiens OX=9606 GN=TUFM PE=1 SV=2	EFTU_HUMAN	TUFM	50 kDa		unknown	12	10	8	11
239	TRUE	Empty	Lupus La protein OS=Homo sapiens OX=9606 GN=SSB PE=1 SV=2	LA_HUMAN	SSB	47 kDa		unknown	13	10	8	5
240	TRUE	Empty	Protein disulfide-isomerase A6 OS=Homo sapiens OX=9606 GN=PDIA6 PE=1 SV=1	PDIA6_HUMAN	PDIA6	48 kDa		unknown	12	8	8	9
241	TRUE	Empty	60S ribosomal protein L30 OS=Homo sapiens OX=9606 GN=RPL30 PE=1 SV=2	RL30_HUMAN	RPL30	13 kDa		unknown	7	5	5	5
242	TRUE	Empty	Voltage-dependent anion-selective channel protein 1 OS=Homo sapiens OX=9606 GN=VDAC1 PE=1 SV=2	VDAC1_HUMAN	VDAC1	31 kDa		unknown	9	10	11	10
243	TRUE	Empty	Cell surface glycoprotein MUC18 OS=Homo sapiens OX=9606 GN=MCAM PE=1 SV=2	MUC18_HUMAN	MCAM	72 kDa		unknown			3	1	15	20
244	TRUE	Empty	Transcription elongation factor SPT5 OS=Homo sapiens OX=9606 GN=SUPT5H PE=1 SV=1	SPT5H_HUMAN	SUPT5H	121 kDa		unknown	19	20
245	TRUE	Empty	ADP-ribosylation factor 4 OS=Homo sapiens OX=9606 GN=ARF4 PE=1 SV=3	ARF4_HUMAN	ARF4	21 kDa	TRUE	unknown	6	6	7	7	3	4
246	TRUE	Empty	Protein/nucleic acid deglycase DJ-1 OS=Homo sapiens OX=9606 GN=PARK7 PE=1 SV=2	PARK7_HUMAN	PARK7	20 kDa		unknown	7	7	5	5	3	4
247	TRUE	Empty	Heat shock protein 105 kDa OS=Homo sapiens OX=9606 GN=HSPH1 PE=1 SV=1	HS105_HUMAN	HSPH1	97 kDa	TRUE	unknown	7	14	8	9	0	2
248	TRUE	Empty	Ribonuclease inhibitor OS=Homo sapiens OX=9606 GN=RNH1 PE=1 SV=2	RINI_HUMAN	RNH1	50 kDa		unknown	7	9	12	12		2
249	TRUE	Empty	Matrin-3 OS=Homo sapiens OX=9606 GN=MATR3 PE=1 SV=2	MATR3_HUMAN	MATR3	95 kDa		unknown	12	12	6	9	0
250	TRUE	Empty	Sarcoplasmic/endoplasmic reticulum calcium ATPase 2 OS=Homo sapiens OX=9606 GN=ATP2A2 PE=1 SV=1	AT2A2_HUMAN	ATP2A2	115 kDa		unknown	9	12	7	10
251	TRUE	Empty	Heterogeneous nuclear ribonucleoprotein L OS=Homo sapiens OX=9606 GN=HNRNPL PE=1 SV=2	HNRPL_HUMAN	HNRNPL	64 kDa		unknown	11	10	10	8
252	TRUE	Empty	Alcohol dehydrogenase class-3 OS=Homo sapiens OX=9606 GN=ADH5 PE=1 SV=4	ADHX_HUMAN	ADH5	40 kDa		unknown	8	6	6	7	5	6
253	TRUE	Empty	Destrin OS=Homo sapiens OX=9606 GN=DSTN PE=1 SV=3	DEST_HUMAN	DSTN	19 kDa	TRUE	unknown	5	6	5	6	1	3
254	TRUE	Empty	Peptidyl-prolyl cis-trans isomerase FKBP4 OS=Homo sapiens OX=9606 GN=FKBP4 PE=1 SV=3	FKBP4_HUMAN	FKBP4	52 kDa		unknown	12	14	4	6	1	1
255	TRUE	Empty	ATP-dependent RNA helicase DDX1 OS=Homo sapiens OX=9606 GN=DDX1 PE=1 SV=2	DDX1_HUMAN	DDX1	82 kDa		unknown	9	10	9	12		0
256	TRUE	Empty	Non-POU domain-containing octamer-binding protein OS=Homo sapiens OX=9606 GN=NONO PE=1 SV=4	NONO_HUMAN	NONO	54 kDa	TRUE	unknown	11	10	6	6
257	TRUE	Empty	Malate dehydrogenase, cytoplasmic OS=Homo sapiens OX=9606 GN=MDH1 PE=1 SV=4	MDHC_HUMAN	MDH1	36 kDa		unknown	10	8	6	6	4	5
258	TRUE	Empty	Phosphoglucomutase-1 OS=Homo sapiens OX=9606 GN=PGM1 PE=1 SV=3	PGM1_HUMAN	PGM1	61 kDa		unknown	10	2	5	5	9	8
259	TRUE	Empty	Eukaryotic translation initiation factor 3 subunit A OS=Homo sapiens OX=9606 GN=EIF3A PE=1 SV=1	EIF3A_HUMAN	EIF3A	167 kDa		unknown	5	8	9	11
260	TRUE	Empty	LIM and SH3 domain protein 1 OS=Homo sapiens OX=9606 GN=LASP1 PE=1 SV=2	LASP1_HUMAN	LASP1	30 kDa		unknown	7	6	10	9
261	TRUE	Empty	60S ribosomal protein L7a OS=Homo sapiens OX=9606 GN=RPL7A PE=1 SV=2	RL7A_HUMAN	RPL7A	30 kDa		unknown	9	8	9	9
262	TRUE	Empty	Platelet endothelial cell adhesion molecule OS=Homo sapiens OX=9606 GN=PECAM1 PE=1 SV=2	PECA1_HUMAN	PECAM1	83 kDa		unknown					13	21
263	TRUE	Empty	Tubulin beta-4B chain OS=Homo sapiens OX=9606 GN=TUBB4B PE=1 SV=1	TBB4B_HUMAN	TUBB4B	50 kDa	TRUE	unknown	4	4	4	5	2	2
264	TRUE	Empty	26S proteasome regulatory subunit 7 OS=Homo sapiens OX=9606 GN=PSMC2 PE=1 SV=3	PRS7_HUMAN	PSMC2	49 kDa		unknown	8	10	6	8	0
265	TRUE	Empty	Spliceosome RNA helicase DDX39B OS=Homo sapiens OX=9606 GN=DDX39B PE=1 SV=1	DX39B_HUMAN	DDX39B	49 kDa		unknown	11	9	9	8		0
266	TRUE	Empty	Far upstream element-binding protein 1 OS=Homo sapiens OX=9606 GN=FUBP1 PE=1 SV=3	FUBP1_HUMAN	FUBP1	68 kDa	TRUE	unknown	11	13	6	7		0
267	TRUE	Empty	Trifunctional purine biosynthetic protein adenosine-3 OS=Homo sapiens OX=9606 GN=GART PE=1 SV=1	PUR2_HUMAN	GART	108 kDa		unknown	20	13	2	4
268	TRUE	Empty	Catenin beta-1 OS=Homo sapiens OX=9606 GN=CTNNB1 PE=1 SV=1	CTNB1_HUMAN	CTNNB1	85 kDa	TRUE	unknown	9	7	2	3	3	8
269	TRUE	Empty	Brain acid soluble protein 1 OS=Homo sapiens OX=9606 GN=BASP1 PE=1 SV=2	BASP1_HUMAN	BASP1	23 kDa		unknown	3	2	9	11	7	10
270	TRUE	Empty	Spectrin beta chain, non-erythrocytic 1 OS=Homo sapiens OX=9606 GN=SPTBN1 PE=1 SV=2	SPTB2_HUMAN	SPTBN1	275 kDa	TRUE	unknown	8	2	15	6	1	2
271	TRUE	Empty	4F2 cell-surface antigen heavy chain OS=Homo sapiens OX=9606 GN=SLC3A2 PE=1 SV=3	4F2_HUMAN	SLC3A2	68 kDa		unknown	8	12	6	10		3
272	TRUE	Empty	Eukaryotic translation initiation factor 5A-1 OS=Homo sapiens OX=9606 GN=EIF5A PE=1 SV=2	IF5A1_HUMAN	EIF5A	17 kDa		unknown	8	8	7	8	1
273	TRUE	Empty	Glucosidase 2 subunit beta OS=Homo sapiens OX=9606 GN=PRKCSH PE=1 SV=2	GLU2B_HUMAN	PRKCSH	59 kDa		unknown	7	6	8	8
274	TRUE	Empty	RuvB-like 2 OS=Homo sapiens OX=9606 GN=RUVBL2 PE=1 SV=3	RUVB2_HUMAN	RUVBL2	51 kDa		unknown	16	14	4	5
275	TRUE	Empty	Lamin-B1 OS=Homo sapiens OX=9606 GN=LMNB1 PE=1 SV=2	LMNB1_HUMAN	LMNB1	66 kDa	TRUE	unknown	12	13	11	2
276	TRUE	Empty	GTP-binding nuclear protein Ran OS=Homo sapiens OX=9606 GN=RAN PE=1 SV=3	RAN_HUMAN	RAN	24 kDa		unknown	7	6	7	7	4	4
277	TRUE	Empty	Serine/threonine-protein phosphatase PP1-alpha catalytic subunit OS=Homo sapiens OX=9606 GN=PPP1CA PE=1 SV=1	PP1A_HUMAN	PPP1CA	38 kDa	TRUE	unknown	7	8	8	8	4	2
278	TRUE	Empty	Asparagine--tRNA ligase, cytoplasmic OS=Homo sapiens OX=9606 GN=NARS PE=1 SV=1	SYNC_HUMAN	NARS	63 kDa		unknown	9	7	7	7	1
279	TRUE	Empty	Nucleolar RNA helicase 2 OS=Homo sapiens OX=9606 GN=DDX21 PE=1 SV=5	DDX21_HUMAN	DDX21	87 kDa		unknown	15	15	5	4
280	TRUE	Empty	Hypoxia up-regulated protein 1 OS=Homo sapiens OX=9606 GN=HYOU1 PE=1 SV=1	HYOU1_HUMAN	HYOU1	111 kDa		unknown	7	7	6	10
281	TRUE	Empty	Src substrate cortactin OS=Homo sapiens OX=9606 GN=CTTN PE=1 SV=2	SRC8_HUMAN	CTTN	62 kDa		unknown	8	6	11	11
282	TRUE	Empty	Plasma protease C1 inhibitor OS=Homo sapiens OX=9606 GN=SERPING1 PE=1 SV=2	IC1_HUMAN	SERPING1	55 kDa		unknown					9	10
283	TRUE	Empty	Platelet-activating factor acetylhydrolase IB subunit alpha OS=Homo sapiens OX=9606 GN=PAFAH1B1 PE=1 SV=2	LIS1_HUMAN	PAFAH1B1	47 kDa		unknown	2	3	5	5	10	9
284	TRUE	Empty	Septin-9 OS=Homo sapiens OX=9606 GN=SEPT9 PE=1 SV=2	SEPT9_HUMAN	2025-09-09	65 kDa		unknown	5	1	15	13	2	2
285	TRUE	Empty	Glutathione S-transferase omega-1 OS=Homo sapiens OX=9606 GN=GSTO1 PE=1 SV=2	GSTO1_HUMAN	GSTO1	28 kDa		unknown	5	5	8	9	0	2
286	TRUE	Empty	Microtubule-associated protein RP/EB family member 1 OS=Homo sapiens OX=9606 GN=MAPRE1 PE=1 SV=3	MARE1_HUMAN	MAPRE1	30 kDa		unknown	6	7	6	9
287	TRUE	Empty	Vitamin D-binding protein OS=Homo sapiens OX=9606 GN=GC PE=1 SV=2	VTDB_HUMAN	GC	53 kDa		unknown	1		2		11	15
288	TRUE	Empty	Kininogen-1 OS=Homo sapiens OX=9606 GN=KNG1 PE=1 SV=2	KNG1_HUMAN	KNG1	72 kDa		unknown					11	14
289	TRUE	Empty	Interstitial collagenase OS=Homo sapiens OX=9606 GN=MMP1 PE=1 SV=3	MMP1_HUMAN	MMP1	54 kDa		unknown					12	15
290	TRUE	Empty	Septin-2 OS=Homo sapiens OX=9606 GN=SEPT2 PE=1 SV=1	SEPT2_HUMAN	2025-09-02	41 kDa		unknown	4	5	10	9	2	3
291	TRUE	Empty	Aldose reductase OS=Homo sapiens OX=9606 GN=AKR1B1 PE=1 SV=3	ALDR_HUMAN	AKR1B1	36 kDa		unknown	6	4	6	6	1	2
292	TRUE	Empty	Niban-like protein 1 OS=Homo sapiens OX=9606 GN=FAM129B PE=1 SV=3	NIBL1_HUMAN	FAM129B	84 kDa		unknown	3	2	9	12	0	2
293	TRUE	Empty	Calponin-2 OS=Homo sapiens OX=9606 GN=CNN2 PE=1 SV=4	CNN2_HUMAN	CNN2	34 kDa	TRUE	unknown	8	8	9	10
294	TRUE	Empty	Eukaryotic translation initiation factor 3 subunit B OS=Homo sapiens OX=9606 GN=EIF3B PE=1 SV=3	EIF3B_HUMAN	EIF3B	92 kDa		unknown	9	13	8	12
295	TRUE	Empty	Eukaryotic translation initiation factor 3 subunit I OS=Homo sapiens OX=9606 GN=EIF3I PE=1 SV=1	EIF3I_HUMAN	EIF3I	37 kDa		unknown	9	11	8	9
296	TRUE	Empty	Inosine-5'-monophosphate dehydrogenase 2 OS=Homo sapiens OX=9606 GN=IMPDH2 PE=1 SV=2	IMDH2_HUMAN	IMPDH2	56 kDa		unknown	8	9	10	8
297	TRUE	Empty	Prohibitin-2 OS=Homo sapiens OX=9606 GN=PHB2 PE=1 SV=2	PHB2_HUMAN	PHB2	33 kDa		unknown	9	10	7	8
298	TRUE	Empty	RuvB-like 1 OS=Homo sapiens OX=9606 GN=RUVBL1 PE=1 SV=1	RUVB1_HUMAN	RUVBL1	50 kDa		unknown	14	11	6	6
299	TRUE	Empty	Coatomer subunit beta OS=Homo sapiens OX=9606 GN=COPB1 PE=1 SV=3	COPB_HUMAN	COPB1	107 kDa		unknown	6	3	11	16
300	TRUE	Empty	Myoferlin OS=Homo sapiens OX=9606 GN=MYOF PE=1 SV=1	MYOF_HUMAN	MYOF	235 kDa	TRUE	unknown			19	19		1
301	TRUE	Empty	Rab GDP dissociation inhibitor alpha OS=Homo sapiens OX=9606 GN=GDI1 PE=1 SV=2	GDIA_HUMAN	GDI1	51 kDa	TRUE	unknown	5	2	8	9	5	6
302	TRUE	Empty	Coronin-1C OS=Homo sapiens OX=9606 GN=CORO1C PE=1 SV=1	COR1C_HUMAN	CORO1C	53 kDa	TRUE	unknown	4	2	12	9	2	4
303	TRUE	Empty	Septin-11 OS=Homo sapiens OX=9606 GN=SEPT11 PE=1 SV=3	SEP11_HUMAN	2025-09-11	49 kDa	TRUE	unknown	1	1	10	9	3	2
304	TRUE	Empty	40S ribosomal protein S18 OS=Homo sapiens OX=9606 GN=RPS18 PE=1 SV=3	RS18_HUMAN	RPS18	18 kDa		unknown	7	7	7	7	1
305	TRUE	Empty	Caprin-1 OS=Homo sapiens OX=9606 GN=CAPRIN1 PE=1 SV=2	CAPR1_HUMAN	CAPRIN1	78 kDa		unknown	7	7	5	7
306	TRUE	Empty	Fumarate hydratase, mitochondrial OS=Homo sapiens OX=9606 GN=FH PE=1 SV=3	FUMH_HUMAN	FH	55 kDa		unknown	11	11	4	8
307	TRUE	Empty	Heterogeneous nuclear ribonucleoproteins C1/C2 OS=Homo sapiens OX=9606 GN=HNRNPC PE=1 SV=4	HNRPC_HUMAN	HNRNPC	34 kDa		unknown	7	7	8	5
308	TRUE	Empty	MICOS complex subunit MIC60 OS=Homo sapiens OX=9606 GN=IMMT PE=1 SV=1	MIC60_HUMAN	IMMT	84 kDa		unknown	12	11	6	4
309	TRUE	Empty	RNA-binding motif protein, X chromosome OS=Homo sapiens OX=9606 GN=RBMX PE=1 SV=3	RBMX_HUMAN	RBMX	42 kDa		unknown	10	9	9	5
310	TRUE	Empty	Tyrosine--tRNA ligase, cytoplasmic OS=Homo sapiens OX=9606 GN=YARS PE=1 SV=4	SYYC_HUMAN	YARS	59 kDa		unknown	6	6	8	10
311	TRUE	Empty	Nuclease-sensitive element-binding protein 1 OS=Homo sapiens OX=9606 GN=YBX1 PE=1 SV=3	YBOX1_HUMAN	YBX1	36 kDa	TRUE	unknown	7	10	9	9
312	TRUE	Empty	Vigilin OS=Homo sapiens OX=9606 GN=HDLBP PE=1 SV=2	VIGLN_HUMAN	HDLBP	141 kDa		unknown	2		12	16
313	TRUE	Empty	Cytosolic acyl coenzyme A thioester hydrolase OS=Homo sapiens OX=9606 GN=ACOT7 PE=1 SV=3	BACH_HUMAN	ACOT7	42 kDa		unknown	5	6	6	5	4	5
314	TRUE	Empty	Fructose-bisphosphate aldolase C OS=Homo sapiens OX=9606 GN=ALDOC PE=1 SV=2	ALDOC_HUMAN	ALDOC	39 kDa	TRUE	unknown	1	1	1	1	9	7
315	TRUE	Empty	Myosin regulatory light polypeptide 9 OS=Homo sapiens OX=9606 GN=MYL9 PE=1 SV=4	MYL9_HUMAN	MYL9	20 kDa	TRUE	unknown	4	4	8	8		1
316	TRUE	Empty	Hexokinase-1 OS=Homo sapiens OX=9606 GN=HK1 PE=1 SV=3	HXK1_HUMAN	HK1	102 kDa	TRUE	unknown	5	4	12	7		1
317	TRUE	Empty	PDZ and LIM domain protein 1 OS=Homo sapiens OX=9606 GN=PDLIM1 PE=1 SV=4	PDLI1_HUMAN	PDLIM1	36 kDa		unknown	7	6	11	10
318	TRUE	Empty	Peroxiredoxin-2 OS=Homo sapiens OX=9606 GN=PRDX2 PE=1 SV=5	PRDX2_HUMAN	PRDX2	22 kDa	TRUE	unknown	4	3	7	6	5	3
319	TRUE	Empty	Transforming protein RhoA OS=Homo sapiens OX=9606 GN=RHOA PE=1 SV=1	RHOA_HUMAN	RHOA	22 kDa	TRUE	unknown	7	6	5	6	5	4
320	TRUE	Empty	Serine/arginine-rich splicing factor 1 OS=Homo sapiens OX=9606 GN=SRSF1 PE=1 SV=2	SRSF1_HUMAN	SRSF1	28 kDa		unknown	6	8	7	5	3	3
321	TRUE	Empty	F-actin-capping protein subunit alpha-1 OS=Homo sapiens OX=9606 GN=CAPZA1 PE=1 SV=3	CAZA1_HUMAN	CAPZA1	33 kDa	TRUE	unknown	8	5	11	10	1	4
322	TRUE	Empty	Importin-7 OS=Homo sapiens OX=9606 GN=IPO7 PE=1 SV=1	IPO7_HUMAN	IPO7	120 kDa		unknown	9	13	5	7	0
323	TRUE	Empty	Eukaryotic translation initiation factor 3 subunit C OS=Homo sapiens OX=9606 GN=EIF3C PE=1 SV=1	EIF3C_HUMAN	EIF3C	105 kDa		unknown	6	10	9	8		0
324	TRUE	Empty	Coatomer subunit gamma-1 OS=Homo sapiens OX=9606 GN=COPG1 PE=1 SV=1	COPG1_HUMAN	COPG1	98 kDa		unknown	4	3	13	14
325	TRUE	Empty	Heterogeneous nuclear ribonucleoprotein A3 OS=Homo sapiens OX=9606 GN=HNRNPA3 PE=1 SV=2	ROA3_HUMAN	HNRNPA3	40 kDa	TRUE	unknown	10	8	8	8
326	TRUE	Empty	Attractin OS=Homo sapiens OX=9606 GN=ATRN PE=1 SV=2	ATRN_HUMAN	ATRN	159 kDa		unknown					15	16
327	TRUE	Empty	Synaptic vesicle membrane protein VAT-1 homolog OS=Homo sapiens OX=9606 GN=VAT1 PE=1 SV=2	VAT1_HUMAN	VAT1	42 kDa		unknown	4	2	5	5	6	8
328	TRUE	Empty	Phosphatidylethanolamine-binding protein 1 OS=Homo sapiens OX=9606 GN=PEBP1 PE=1 SV=3	PEBP1_HUMAN	PEBP1	21 kDa		unknown	5	4	9	8	3	2
329	TRUE	Empty	40S ribosomal protein S11 OS=Homo sapiens OX=9606 GN=RPS11 PE=1 SV=3	RS11_HUMAN	RPS11	18 kDa		unknown	6	6	5	6	1
330	TRUE	Empty	AP-2 complex subunit alpha-1 OS=Homo sapiens OX=9606 GN=AP2A1 PE=1 SV=3	AP2A1_HUMAN	AP2A1	108 kDa		unknown		0	6	8	7	7
331	TRUE	Empty	tRNA-splicing ligase RtcB homolog OS=Homo sapiens OX=9606 GN=RTCB PE=1 SV=1	RTCB_HUMAN	RTCB	55 kDa		unknown	9	10	8	9	0
332	TRUE	Empty	Eukaryotic translation initiation factor 2 subunit 3 OS=Homo sapiens OX=9606 GN=EIF2S3 PE=1 SV=3	IF2G_HUMAN	EIF2S3	51 kDa		unknown	10	10	6	7
333	TRUE	Empty	Interleukin enhancer-binding factor 3 OS=Homo sapiens OX=9606 GN=ILF3 PE=1 SV=3	ILF3_HUMAN	ILF3	95 kDa		unknown	10	9	11	4
334	TRUE	Empty	N-alpha-acetyltransferase 15, NatA auxiliary subunit OS=Homo sapiens OX=9606 GN=NAA15 PE=1 SV=1	NAA15_HUMAN	NAA15	101 kDa		unknown	9	9	3	7
335	TRUE	Empty	40S ribosomal protein S10 OS=Homo sapiens OX=9606 GN=RPS10 PE=1 SV=1	RS10_HUMAN	RPS10	19 kDa	TRUE	unknown	5	6	5	5
336	TRUE	Empty	Aspartate--tRNA ligase, cytoplasmic OS=Homo sapiens OX=9606 GN=DARS PE=1 SV=2	SYDC_HUMAN	DARS	57 kDa		unknown	10	10	6	7
337	TRUE	Empty	Kinectin OS=Homo sapiens OX=9606 GN=KTN1 PE=1 SV=1	KTN1_HUMAN	KTN1	156 kDa		unknown	13	9	2	1
338	TRUE	Empty	Protein AMBP OS=Homo sapiens OX=9606 GN=AMBP PE=1 SV=1	AMBP_HUMAN	AMBP	39 kDa		unknown		0	0		7	7
339	TRUE	Orange	Ceruloplasmin OS=Homo sapiens OX=9606 GN=CP PE=1 SV=1	CERU_HUMAN	CP	122 kDa		unknown					15	17
340	TRUE	Empty	Keratin, type II cytoskeletal 7 OS=Homo sapiens OX=9606 GN=KRT7 PE=1 SV=5	K2C7_HUMAN	KRT7	51 kDa	TRUE	unknown	16	17
341	TRUE	Empty	Guanine nucleotide-binding protein G(I)/G(S)/G(T) subunit beta-2 OS=Homo sapiens OX=9606 GN=GNB2 PE=1 SV=3	GBB2_HUMAN	GNB2	37 kDa	TRUE	unknown	4	4	5	5	5	7
342	TRUE	Empty	Ras-related protein Rab-2A OS=Homo sapiens OX=9606 GN=RAB2A PE=1 SV=1	RAB2A_HUMAN	RAB2A	24 kDa		unknown	4	5	5	8	3	3
343	TRUE	Empty	Ras-related protein Rab-11A OS=Homo sapiens OX=9606 GN=RAB11A PE=1 SV=3	RB11A_HUMAN (+1)	RAB11A	24 kDa	TRUE	unknown	7	7	5	8	3	5
344	TRUE	Empty	Basigin OS=Homo sapiens OX=9606 GN=BSG PE=1 SV=2	BASI_HUMAN	BSG	42 kDa		unknown	7	6	8	6	2	5
345	TRUE	Empty	Proteasome subunit alpha type-6 OS=Homo sapiens OX=9606 GN=PSMA6 PE=1 SV=1	PSA6_HUMAN	PSMA6	27 kDa		unknown	10	8	6	7	2	1
346	TRUE	Empty	Ubiquitin carboxyl-terminal hydrolase 14 OS=Homo sapiens OX=9606 GN=USP14 PE=1 SV=3	UBP14_HUMAN	USP14	56 kDa		unknown	8	6	3	4	1	1
347	TRUE	Empty	Obg-like ATPase 1 OS=Homo sapiens OX=9606 GN=OLA1 PE=1 SV=2	OLA1_HUMAN	OLA1	45 kDa		unknown	5	6	5	5	2	1
348	TRUE	Empty	Annexin A11 OS=Homo sapiens OX=9606 GN=ANXA11 PE=1 SV=1	ANX11_HUMAN	ANXA11	54 kDa		unknown	7	7	7	7		1
349	TRUE	Empty	Beta-2-glycoprotein 1 OS=Homo sapiens OX=9606 GN=APOH PE=1 SV=3	APOH_HUMAN	APOH	38 kDa		unknown	1	1	1		9	10
350	TRUE	Empty	Protein transport protein Sec31A OS=Homo sapiens OX=9606 GN=SEC31A PE=1 SV=3	SC31A_HUMAN	SEC31A	133 kDa		unknown	2	1	11	10		0
351	TRUE	Empty	60S ribosomal protein L14 OS=Homo sapiens OX=9606 GN=RPL14 PE=1 SV=4	RL14_HUMAN	RPL14	23 kDa		unknown	4	4	5	5		0
352	TRUE	Empty	26S proteasome non-ATPase regulatory subunit 1 OS=Homo sapiens OX=9606 GN=PSMD1 PE=1 SV=2	PSMD1_HUMAN	PSMD1	106 kDa		unknown	5	5	7	7
353	TRUE	Empty	60S ribosomal protein L12 OS=Homo sapiens OX=9606 GN=RPL12 PE=1 SV=1	RL12_HUMAN	RPL12	18 kDa		unknown	6	6	6	6
354	TRUE	Empty	Basement membrane-specific heparan sulfate proteoglycan core protein OS=Homo sapiens OX=9606 GN=HSPG2 PE=1 SV=4	PGBM_HUMAN	HSPG2	469 kDa		unknown		1	1		19	13
355	TRUE	Empty	14-3-3 protein beta/alpha OS=Homo sapiens OX=9606 GN=YWHAB PE=1 SV=3	1433B_HUMAN	YWHAB	28 kDa	TRUE	unknown	6	5	5	6	2	3
356	TRUE	Empty	Nucleosome assembly protein 1-like 1 OS=Homo sapiens OX=9606 GN=NAP1L1 PE=1 SV=1	NP1L1_HUMAN	NAP1L1	45 kDa	TRUE	unknown	7	5	7	5	2	3
357	TRUE	Empty	Rho GDP-dissociation inhibitor 1 OS=Homo sapiens OX=9606 GN=ARHGDIA PE=1 SV=3	GDIR1_HUMAN	ARHGDIA	23 kDa		unknown	4	4	4	4	2	1
358	TRUE	Empty	Coactosin-like protein OS=Homo sapiens OX=9606 GN=COTL1 PE=1 SV=3	COTL1_HUMAN	COTL1	16 kDa		unknown	3	4	5	9	1	2
359	TRUE	Empty	40S ribosomal protein S8 OS=Homo sapiens OX=9606 GN=RPS8 PE=1 SV=2	RS8_HUMAN	RPS8	24 kDa		unknown	6	5	6	6	1	0
360	TRUE	Empty	Actin-related protein 2/3 complex subunit 1B OS=Homo sapiens OX=9606 GN=ARPC1B PE=1 SV=3	ARC1B_HUMAN	ARPC1B	41 kDa	TRUE	unknown	6	3	7	7	0	1
361	TRUE	Empty	EH domain-containing protein 4 OS=Homo sapiens OX=9606 GN=EHD4 PE=1 SV=1	EHD4_HUMAN	EHD4	61 kDa	TRUE	unknown	2	9		2	9	10
362	TRUE	Empty	10 kDa heat shock protein, mitochondrial OS=Homo sapiens OX=9606 GN=HSPE1 PE=1 SV=2	CH10_HUMAN	HSPE1	11 kDa		unknown	5	5	5	5
363	TRUE	Empty	Eukaryotic translation initiation factor 3 subunit E OS=Homo sapiens OX=9606 GN=EIF3E PE=1 SV=1	EIF3E_HUMAN	EIF3E	52 kDa		unknown	6	9	8	11
364	TRUE	Empty	40S ribosomal protein S12 OS=Homo sapiens OX=9606 GN=RPS12 PE=1 SV=3	RS12_HUMAN	RPS12	15 kDa		unknown	7	7	7	7
365	TRUE	Empty	Serine/arginine-rich splicing factor 6 OS=Homo sapiens OX=9606 GN=SRSF6 PE=1 SV=2	SRSF6_HUMAN	SRSF6	40 kDa	TRUE	unknown	6	5	4	4
366	TRUE	Empty	Histidine--tRNA ligase, cytoplasmic OS=Homo sapiens OX=9606 GN=HARS PE=1 SV=2	SYHC_HUMAN	HARS	57 kDa		unknown	5	5	6	7
367	TRUE	Empty	Transportin-1 OS=Homo sapiens OX=9606 GN=TNPO1 PE=1 SV=2	TNPO1_HUMAN	TNPO1	102 kDa		unknown	6	7	7	8
368	TRUE	Empty	UDP-glucose 6-dehydrogenase OS=Homo sapiens OX=9606 GN=UGDH PE=1 SV=1	UGDH_HUMAN	UGDH	55 kDa		unknown	9	10	7	8
369	TRUE	Empty	eIF-2-alpha kinase activator GCN1 OS=Homo sapiens OX=9606 GN=GCN1 PE=1 SV=6	GCN1_HUMAN	GCN1	293 kDa		unknown	16	12	2	2
370	TRUE	Empty	Alpha-1-antitrypsin OS=Homo sapiens OX=9606 GN=SERPINA1 PE=1 SV=3	A1AT_HUMAN	SERPINA1	47 kDa		unknown					10	11
371	TRUE	Empty	Cell division control protein 42 homolog OS=Homo sapiens OX=9606 GN=CDC42 PE=1 SV=2	CDC42_HUMAN	CDC42	21 kDa	TRUE	unknown	4	4	6	4	3	4
372	TRUE	Empty	Actin-related protein 2/3 complex subunit 2 OS=Homo sapiens OX=9606 GN=ARPC2 PE=1 SV=1	ARPC2_HUMAN	ARPC2	34 kDa		unknown	3	3	8	5	2	4
373	TRUE	Empty	40S ribosomal protein S6 OS=Homo sapiens OX=9606 GN=RPS6 PE=1 SV=1	RS6_HUMAN	RPS6	29 kDa		unknown	4	3	4	6	2	2
374	TRUE	Empty	40S ribosomal protein S16 OS=Homo sapiens OX=9606 GN=RPS16 PE=1 SV=2	RS16_HUMAN	RPS16	16 kDa		unknown	5	6	5	6	1	1
375	TRUE	Empty	Protein arginine N-methyltransferase 1 OS=Homo sapiens OX=9606 GN=PRMT1 PE=1 SV=3	ANM1_HUMAN	PRMT1	42 kDa		unknown	7	9	5	7	1	1
376	TRUE	Empty	Unconventional myosin-Ic OS=Homo sapiens OX=9606 GN=MYO1C PE=1 SV=4	MYO1C_HUMAN	MYO1C	122 kDa		unknown	2		9	6	5	8
377	TRUE	Empty	Glutathione S-transferase Mu 3 OS=Homo sapiens OX=9606 GN=GSTM3 PE=1 SV=3	GSTM3_HUMAN	GSTM3	27 kDa	TRUE	unknown	7	3	5	7	0	0
378	TRUE	Empty	Calpain-2 catalytic subunit OS=Homo sapiens OX=9606 GN=CAPN2 PE=1 SV=6	CAN2_HUMAN	CAPN2	80 kDa		unknown	0	0	11	12		1
379	TRUE	Empty	Leucine-rich repeat-containing protein 59 OS=Homo sapiens OX=9606 GN=LRRC59 PE=1 SV=1	LRC59_HUMAN	LRRC59	35 kDa		unknown	7	7	8	8
380	TRUE	Empty	26S proteasome regulatory subunit 10B OS=Homo sapiens OX=9606 GN=PSMC6 PE=1 SV=1	PRS10_HUMAN	PSMC6	44 kDa		unknown	8	10	5	6
381	TRUE	Empty	Dolichyl-diphosphooligosaccharide--protein glycosyltransferase subunit 2 OS=Homo sapiens OX=9606 GN=RPN2 PE=1 SV=3	RPN2_HUMAN	RPN2	69 kDa		unknown	6	5	7	11
382	TRUE	Empty	A-kinase anchor protein 12 OS=Homo sapiens OX=9606 GN=AKAP12 PE=1 SV=4	AKA12_HUMAN	AKAP12	191 kDa		unknown	5	5				21
383	TRUE	Empty	Collagen alpha-2(I) chain OS=Homo sapiens OX=9606 GN=COL1A2 PE=1 SV=7	CO1A2_HUMAN	COL1A2	129 kDa		unknown			22	9
384	TRUE	Empty	Syntaxin-binding protein 1 OS=Homo sapiens OX=9606 GN=STXBP1 PE=1 SV=1	STXB1_HUMAN	STXBP1	68 kDa		unknown					10	16
385	TRUE	Empty	14-3-3 protein eta OS=Homo sapiens OX=9606 GN=YWHAH PE=1 SV=4	1433F_HUMAN	YWHAH	28 kDa	TRUE	unknown	6	7	5	7	3	4
386	TRUE	Empty	F-actin-capping protein subunit beta OS=Homo sapiens OX=9606 GN=CAPZB PE=1 SV=4	CAPZB_HUMAN	CAPZB	31 kDa		unknown	4	4	5	7	3	4
387	TRUE	Empty	Hypoxanthine-guanine phosphoribosyltransferase OS=Homo sapiens OX=9606 GN=HPRT1 PE=1 SV=2	HPRT_HUMAN	HPRT1	25 kDa		unknown	6	6	3	3	7	6
388	TRUE	Empty	Serine/threonine-protein phosphatase 2A catalytic subunit alpha isoform OS=Homo sapiens OX=9606 GN=PPP2CA PE=1 SV=1	PP2AA_HUMAN	PPP2CA	36 kDa		unknown	5	3	3	7	6	7
389	TRUE	Empty	Ras-related protein Rab-5C OS=Homo sapiens OX=9606 GN=RAB5C PE=1 SV=2	RAB5C_HUMAN	RAB5C	23 kDa	TRUE	unknown	4	4	7	9	4	5
390	TRUE	Empty	60S ribosomal protein L18 OS=Homo sapiens OX=9606 GN=RPL18 PE=1 SV=2	RL18_HUMAN	RPL18	22 kDa		unknown	5	5	4	4	3	1
391	TRUE	Empty	60S ribosomal protein L18a OS=Homo sapiens OX=9606 GN=RPL18A PE=1 SV=2	RL18A_HUMAN	RPL18A	21 kDa		unknown	5	5	7	5	2	1
392	TRUE	Empty	Serine/arginine-rich splicing factor 3 OS=Homo sapiens OX=9606 GN=SRSF3 PE=1 SV=1	SRSF3_HUMAN	SRSF3	19 kDa	TRUE	unknown	6	6	5	4	0	2
393	TRUE	Empty	60S ribosomal protein L15 OS=Homo sapiens OX=9606 GN=RPL15 PE=1 SV=2	RL15_HUMAN	RPL15	24 kDa		unknown	4	4	4	3		1
394	TRUE	Empty	CD44 antigen OS=Homo sapiens OX=9606 GN=CD44 PE=1 SV=3	CD44_HUMAN	CD44	82 kDa		unknown			7	7	4	8
395	TRUE	Empty	Proliferating cell nuclear antigen OS=Homo sapiens OX=9606 GN=PCNA PE=1 SV=1	PCNA_HUMAN	PCNA	29 kDa		unknown	6	5	6	7
396	TRUE	Empty	Prohibitin OS=Homo sapiens OX=9606 GN=PHB PE=1 SV=1	PHB_HUMAN	PHB	30 kDa		unknown	8	6	6	6
397	TRUE	Empty	Reticulocalbin-1 OS=Homo sapiens OX=9606 GN=RCN1 PE=1 SV=1	RCN1_HUMAN	RCN1	39 kDa		unknown	5	5	6	7
398	TRUE	Empty	40S ribosomal protein S5 OS=Homo sapiens OX=9606 GN=RPS5 PE=1 SV=4	RS5_HUMAN	RPS5	23 kDa		unknown	8	6	7	7
399	TRUE	Empty	Activator of 90 kDa heat shock protein ATPase homolog 1 OS=Homo sapiens OX=9606 GN=AHSA1 PE=1 SV=1	AHSA1_HUMAN	AHSA1	38 kDa		unknown	8	10	2	5
400	TRUE	Empty	Erythrocyte band 7 integral membrane protein OS=Homo sapiens OX=9606 GN=STOM PE=1 SV=3	STOM_HUMAN	STOM	32 kDa		unknown			3	1	8	8
401	TRUE	Empty	Argininosuccinate synthase OS=Homo sapiens OX=9606 GN=ASS1 PE=1 SV=2	ASSY_HUMAN	ASS1	47 kDa		unknown	11	9
402	TRUE	Empty	Tryptophan--tRNA ligase, cytoplasmic OS=Homo sapiens OX=9606 GN=WARS PE=1 SV=2	SYWC_HUMAN	WARS	53 kDa		unknown	5	4	5	5	4	3
403	TRUE	Empty	Hsp90 co-chaperone Cdc37 OS=Homo sapiens OX=9606 GN=CDC37 PE=1 SV=1	CDC37_HUMAN	CDC37	44 kDa		unknown	6	6	4	5	2	1
404	TRUE	Empty	Aspartate aminotransferase, mitochondrial OS=Homo sapiens OX=9606 GN=GOT2 PE=1 SV=3	AATM_HUMAN	GOT2	48 kDa		unknown	7	7	4	7	3	1
405	TRUE	Empty	60S ribosomal protein L10 OS=Homo sapiens OX=9606 GN=RPL10 PE=1 SV=4	RL10_HUMAN	RPL10	25 kDa		unknown	5	3	7	6	1
406	TRUE	Empty	Hepatoma-derived growth factor OS=Homo sapiens OX=9606 GN=HDGF PE=1 SV=1	HDGF_HUMAN	HDGF	27 kDa		unknown	10	13	4	3	0
407	TRUE	Empty	Phosphate carrier protein, mitochondrial OS=Homo sapiens OX=9606 GN=SLC25A3 PE=1 SV=2	MPCP_HUMAN	SLC25A3	40 kDa		unknown	7	6	5	6
408	TRUE	Empty	DNA-(apurinic or apyrimidinic site) lyase OS=Homo sapiens OX=9606 GN=APEX1 PE=1 SV=2	APEX1_HUMAN	APEX1	36 kDa		unknown	9	7	4	7
409	TRUE	Empty	Carbonyl reductase [NADPH] 1 OS=Homo sapiens OX=9606 GN=CBR1 PE=1 SV=3	CBR1_HUMAN	CBR1	30 kDa		unknown	6	7	8	8
410	TRUE	Empty	Elongation factor 1-delta OS=Homo sapiens OX=9606 GN=EEF1D PE=1 SV=5	EF1D_HUMAN	EEF1D	31 kDa		unknown	8	8	7	5
411	TRUE	Empty	Proteasome activator complex subunit 1 OS=Homo sapiens OX=9606 GN=PSME1 PE=1 SV=1	PSME1_HUMAN	PSME1	29 kDa		unknown	9	6	5	3
412	TRUE	Empty	60S ribosomal protein L9 OS=Homo sapiens OX=9606 GN=RPL9 PE=1 SV=1	RL9_HUMAN	RPL9	22 kDa		unknown	6	5	5	7
413	TRUE	Empty	Caveolae-associated protein 1 OS=Homo sapiens OX=9606 GN=CAVIN1 PE=1 SV=1	CAVN1_HUMAN	CAVIN1	43 kDa		unknown			9	9	2	5
414	TRUE	Empty	Glutamine--fructose-6-phosphate aminotransferase [isomerizing] 1 OS=Homo sapiens OX=9606 GN=GFPT1 PE=1 SV=3	GFPT1_HUMAN	GFPT1	79 kDa	TRUE	unknown	2	0	12	13
415	TRUE	Empty	Carbonic anhydrase 2 OS=Homo sapiens OX=9606 GN=CA2 PE=1 SV=2	CAH2_HUMAN	CA2	29 kDa		unknown	10	8
416	TRUE	Empty	Mitogen-activated protein kinase 1 OS=Homo sapiens OX=9606 GN=MAPK1 PE=1 SV=3	MK01_HUMAN	MAPK1	41 kDa	TRUE	unknown	2	3	4	3	6	9
417	TRUE	Empty	V-type proton ATPase catalytic subunit A OS=Homo sapiens OX=9606 GN=ATP6V1A PE=1 SV=2	VATA_HUMAN	ATP6V1A	68 kDa		unknown	4	3	2	2	7	5
418	TRUE	Empty	Cathepsin D OS=Homo sapiens OX=9606 GN=CTSD PE=1 SV=1	CATD_HUMAN	CTSD	45 kDa		unknown	6	6	4	4	1	2
419	TRUE	Empty	Cystatin-B OS=Homo sapiens OX=9606 GN=CSTB PE=1 SV=2	CYTB_HUMAN	CSTB	11 kDa		unknown	4	4	4	4		2
420	TRUE	Empty	Plasma membrane calcium-transporting ATPase 4 OS=Homo sapiens OX=9606 GN=ATP2B4 PE=1 SV=2	AT2B4_HUMAN	ATP2B4	138 kDa		unknown	2	1	9	10		3
421	TRUE	Empty	Protein CDV3 homolog OS=Homo sapiens OX=9606 GN=CDV3 PE=1 SV=1	CDV3_HUMAN	CDV3	27 kDa		unknown	8	9	6	6
422	TRUE	Empty	Probable ATP-dependent RNA helicase DDX17 OS=Homo sapiens OX=9606 GN=DDX17 PE=1 SV=2	DDX17_HUMAN	DDX17	80 kDa	TRUE	unknown	8	4	7	11
423	TRUE	Empty	Eukaryotic peptide chain release factor subunit 1 OS=Homo sapiens OX=9606 GN=ETF1 PE=1 SV=3	ERF1_HUMAN	ETF1	49 kDa		unknown	6	6	6	7
424	TRUE	Empty	Histone H1.4 OS=Homo sapiens OX=9606 GN=HIST1H1E PE=1 SV=2	H14_HUMAN	HIST1H1E	22 kDa	TRUE	unknown	6	5	4	4
425	TRUE	Empty	Nuclear migration protein nudC OS=Homo sapiens OX=9606 GN=NUDC PE=1 SV=1	NUDC_HUMAN	NUDC	38 kDa		unknown	4	4	8	8
426	TRUE	Empty	26S proteasome regulatory subunit 6A OS=Homo sapiens OX=9606 GN=PSMC3 PE=1 SV=3	PRS6A_HUMAN	PSMC3	49 kDa		unknown	8	7	5	5
427	TRUE	Empty	Serine-threonine kinase receptor-associated protein OS=Homo sapiens OX=9606 GN=STRAP PE=1 SV=1	STRAP_HUMAN	STRAP	38 kDa		unknown	5	6	8	7
428	TRUE	Empty	Isoleucine--tRNA ligase, cytoplasmic OS=Homo sapiens OX=9606 GN=IARS PE=1 SV=2	SYIC_HUMAN	IARS	145 kDa		unknown	9	3	10	5
429	TRUE	Empty	Voltage-dependent anion-selective channel protein 2 OS=Homo sapiens OX=9606 GN=VDAC2 PE=1 SV=2	VDAC2_HUMAN	VDAC2	32 kDa		unknown	8	8	7	8
430	TRUE	Empty	26S proteasome regulatory subunit 6B OS=Homo sapiens OX=9606 GN=PSMC4 PE=1 SV=2	PRS6B_HUMAN	PSMC4	47 kDa	TRUE	unknown	9	12	3	4
431	TRUE	Empty	Nuclear mitotic apparatus protein 1 OS=Homo sapiens OX=9606 GN=NUMA1 PE=1 SV=2	NUMA1_HUMAN	NUMA1	238 kDa		unknown	17	10	2	2
432	TRUE	Empty	Ras-related protein Rab-14 OS=Homo sapiens OX=9606 GN=RAB14 PE=1 SV=4	RAB14_HUMAN	RAB14	24 kDa	TRUE	unknown	4	4	4	5	5	5
433	TRUE	Empty	Annexin A4 OS=Homo sapiens OX=9606 GN=ANXA4 PE=1 SV=4	ANXA4_HUMAN	ANXA4	36 kDa	TRUE	unknown	3	2	6	5	5	7
434	TRUE	Empty	Calpain small subunit 1 OS=Homo sapiens OX=9606 GN=CAPNS1 PE=1 SV=1	CPNS1_HUMAN	CAPNS1	28 kDa		unknown	2	2	2	2	1	1
435	TRUE	Empty	Prostaglandin E synthase 3 OS=Homo sapiens OX=9606 GN=PTGES3 PE=1 SV=1	TEBP_HUMAN	PTGES3	19 kDa		unknown	5	6	3	5	0	1
436	TRUE	Empty	60S ribosomal protein L17 OS=Homo sapiens OX=9606 GN=RPL17 PE=1 SV=3	RL17_HUMAN	RPL17	21 kDa		unknown	6	5	5	5	1	1
437	TRUE	Empty	60S ribosomal protein L13 OS=Homo sapiens OX=9606 GN=RPL13 PE=1 SV=4	RL13_HUMAN	RPL13	24 kDa		unknown	5	6	6	6	2
438	TRUE	Empty	Eukaryotic translation initiation factor 3 subunit L OS=Homo sapiens OX=9606 GN=EIF3L PE=1 SV=1	EIF3L_HUMAN	EIF3L	67 kDa		unknown	4	7	4	4
439	TRUE	Empty	Coatomer subunit delta OS=Homo sapiens OX=9606 GN=ARCN1 PE=1 SV=1	COPD_HUMAN	ARCN1	57 kDa		unknown	6	4	8	9
440	TRUE	Empty	Serine hydroxymethyltransferase, mitochondrial OS=Homo sapiens OX=9606 GN=SHMT2 PE=1 SV=3	GLYM_HUMAN	SHMT2	56 kDa	TRUE	unknown	8	6	4	5
441	TRUE	Empty	Galectin-3-binding protein OS=Homo sapiens OX=9606 GN=LGALS3BP PE=1 SV=1	LG3BP_HUMAN	LGALS3BP	65 kDa		unknown	8	4			5	6
442	TRUE	Empty	60S ribosomal protein L23a OS=Homo sapiens OX=9606 GN=RPL23A PE=1 SV=1	RL23A_HUMAN	RPL23A	18 kDa		unknown	5	5	5	5
443	TRUE	Empty	60S ribosomal protein L26 OS=Homo sapiens OX=9606 GN=RPL26 PE=1 SV=1	RL26_HUMAN	RPL26	17 kDa	TRUE	unknown	5	5	5	5
444	TRUE	Empty	Thioredoxin domain-containing protein 5 OS=Homo sapiens OX=9606 GN=TXNDC5 PE=1 SV=2	TXND5_HUMAN	TXNDC5	48 kDa		unknown	4	5	6	10
445	TRUE	Empty	Drebrin OS=Homo sapiens OX=9606 GN=DBN1 PE=1 SV=4	DREB_HUMAN	DBN1	71 kDa		unknown	12	3	10	2
446	TRUE	Empty	Four and a half LIM domains protein 2 OS=Homo sapiens OX=9606 GN=FHL2 PE=1 SV=3	FHL2_HUMAN	FHL2	32 kDa		unknown			8	8	0	3
447	TRUE	Empty	GMP synthase [glutamine-hydrolyzing] OS=Homo sapiens OX=9606 GN=GMPS PE=1 SV=1	GUAA_HUMAN	GMPS	77 kDa		unknown	11	12		6
448	TRUE	Empty	Thyroxine-binding globulin OS=Homo sapiens OX=9606 GN=SERPINA7 PE=1 SV=2	THBG_HUMAN	SERPINA7	46 kDa		unknown					10	11
449	TRUE	Empty	Ubiquitin thioesterase OTUB1 OS=Homo sapiens OX=9606 GN=OTUB1 PE=1 SV=2	OTUB1_HUMAN	OTUB1	31 kDa		unknown	7	8	4	4	2	3
450	TRUE	Empty	Myosin light polypeptide 6 OS=Homo sapiens OX=9606 GN=MYL6 PE=1 SV=2	MYL6_HUMAN	MYL6	17 kDa		unknown	5	4	7	7	1	3
451	TRUE	Empty	Perilipin-3 OS=Homo sapiens OX=9606 GN=PLIN3 PE=1 SV=3	PLIN3_HUMAN	PLIN3	47 kDa		unknown	3	3	9	9	0
452	TRUE	Empty	Adipocyte plasma membrane-associated protein OS=Homo sapiens OX=9606 GN=APMAP PE=1 SV=2	APMAP_HUMAN	APMAP	46 kDa		unknown	6	4	5	5
453	TRUE	Empty	Enoyl-CoA hydratase, mitochondrial OS=Homo sapiens OX=9606 GN=ECHS1 PE=1 SV=4	ECHM_HUMAN	ECHS1	31 kDa		unknown	8	7	3	3
454	TRUE	Empty	26S proteasome non-ATPase regulatory subunit 13 OS=Homo sapiens OX=9606 GN=PSMD13 PE=1 SV=2	PSD13_HUMAN	PSMD13	43 kDa		unknown	8	7	4	5
455	TRUE	Empty	26S proteasome non-ATPase regulatory subunit 6 OS=Homo sapiens OX=9606 GN=PSMD6 PE=1 SV=1	PSMD6_HUMAN	PSMD6	46 kDa		unknown	7	7	7	7
456	TRUE	Empty	Rho GTPase-activating protein 1 OS=Homo sapiens OX=9606 GN=ARHGAP1 PE=1 SV=1	RHG01_HUMAN	ARHGAP1	50 kDa		unknown	6	5	6	7
457	TRUE	Empty	60S ribosomal protein L8 OS=Homo sapiens OX=9606 GN=RPL8 PE=1 SV=2	RL8_HUMAN	RPL8	28 kDa		unknown	5	6	5	6
458	TRUE	Empty	40S ribosomal protein S19 OS=Homo sapiens OX=9606 GN=RPS19 PE=1 SV=2	RS19_HUMAN	RPS19	16 kDa		unknown	7	6	6	6
459	TRUE	Empty	Translationally-controlled tumor protein OS=Homo sapiens OX=9606 GN=TPT1 PE=1 SV=1	TCTP_HUMAN	TPT1	20 kDa		unknown	4	3	5	4
460	TRUE	Empty	Ran GTPase-activating protein 1 OS=Homo sapiens OX=9606 GN=RANGAP1 PE=1 SV=1	RAGP1_HUMAN	RANGAP1	64 kDa		unknown	2	5	11	11
461	TRUE	Empty	UTP--glucose-1-phosphate uridylyltransferase OS=Homo sapiens OX=9606 GN=UGP2 PE=1 SV=5	UGPA_HUMAN	UGP2	57 kDa		unknown	4	5	3	6	4	4
462	TRUE	Empty	Tubulin beta-3 chain OS=Homo sapiens OX=9606 GN=TUBB3 PE=1 SV=2	TBB3_HUMAN	TUBB3	50 kDa	TRUE	unknown	2	2	8	10	1	3
463	TRUE	Empty	Proteasome subunit alpha type-5 OS=Homo sapiens OX=9606 GN=PSMA5 PE=1 SV=3	PSA5_HUMAN	PSMA5	26 kDa		unknown	5	6	4	7		1
464	TRUE	Empty	Zyxin OS=Homo sapiens OX=9606 GN=ZYX PE=1 SV=1	ZYX_HUMAN	ZYX	61 kDa		unknown	3	2	9	10		1
465	TRUE	Empty	Tropomyosin alpha-1 chain OS=Homo sapiens OX=9606 GN=TPM1 PE=1 SV=2	TPM1_HUMAN	TPM1	33 kDa	TRUE	unknown	2	2	9	10		0
466	TRUE	Empty	AP-2 complex subunit mu OS=Homo sapiens OX=9606 GN=AP2M1 PE=1 SV=2	AP2M1_HUMAN	AP2M1	50 kDa		unknown		0	6	6	4	2
467	TRUE	Empty	Cold shock domain-containing protein E1 OS=Homo sapiens OX=9606 GN=CSDE1 PE=1 SV=2	CSDE1_HUMAN	CSDE1	89 kDa		unknown	4	6	3	6
468	TRUE	Empty	Ras GTPase-activating protein-binding protein 1 OS=Homo sapiens OX=9606 GN=G3BP1 PE=1 SV=1	G3BP1_HUMAN	G3BP1	52 kDa		unknown	6	6	8	7
469	TRUE	Empty	26S proteasome non-ATPase regulatory subunit 11 OS=Homo sapiens OX=9606 GN=PSMD11 PE=1 SV=3	PSD11_HUMAN	PSMD11	47 kDa		unknown	6	6	5	8
470	TRUE	Empty	26S proteasome non-ATPase regulatory subunit 3 OS=Homo sapiens OX=9606 GN=PSMD3 PE=1 SV=2	PSMD3_HUMAN	PSMD3	61 kDa		unknown	2	3	5	7
471	TRUE	Empty	60S ribosomal protein L10a OS=Homo sapiens OX=9606 GN=RPL10A PE=1 SV=2	RL10A_HUMAN	RPL10A	25 kDa		unknown	5	6	6	6
472	TRUE	Empty	Calcyclin-binding protein OS=Homo sapiens OX=9606 GN=CACYBP PE=1 SV=2	CYBP_HUMAN	CACYBP	26 kDa		unknown	8	8	2	4
473	TRUE	Empty	Ras-related protein Rap-1b OS=Homo sapiens OX=9606 GN=RAP1B PE=1 SV=1	RAP1B_HUMAN	RAP1B	21 kDa	TRUE	unknown	3	4	4	5	5	6
474	TRUE	Empty	Ras-related C3 botulinum toxin substrate 1 OS=Homo sapiens OX=9606 GN=RAC1 PE=1 SV=1	RAC1_HUMAN	RAC1	21 kDa	TRUE	unknown	4	3	4	4	2	3
475	TRUE	Empty	Ubiquitin-conjugating enzyme E2 N OS=Homo sapiens OX=9606 GN=UBE2N PE=1 SV=1	UBE2N_HUMAN	UBE2N	17 kDa		unknown	4	5	5	4	1	2
476	TRUE	Empty	Ras-related protein Ral-A OS=Homo sapiens OX=9606 GN=RALA PE=1 SV=1	RALA_HUMAN	RALA	24 kDa	TRUE	unknown	1	1	1	3	4	4
477	TRUE	Empty	Proteasome subunit alpha type-7 OS=Homo sapiens OX=9606 GN=PSMA7 PE=1 SV=1	PSA7_HUMAN	PSMA7	28 kDa		unknown	6	6	6	6		1
478	TRUE	Empty	Proteasome subunit alpha type-1 OS=Homo sapiens OX=9606 GN=PSMA1 PE=1 SV=1	PSA1_HUMAN	PSMA1	30 kDa		unknown	6	4	5	6		0
479	TRUE	Empty	Very long-chain specific acyl-CoA dehydrogenase, mitochondrial OS=Homo sapiens OX=9606 GN=ACADVL PE=1 SV=1	ACADV_HUMAN	ACADVL	70 kDa		unknown	8	4	5	8
480	TRUE	Empty	Basic leucine zipper and W2 domain-containing protein 1 OS=Homo sapiens OX=9606 GN=BZW1 PE=1 SV=1	BZW1_HUMAN	BZW1	48 kDa	TRUE	unknown	2	4	3	4
481	TRUE	Empty	Far upstream element-binding protein 2 OS=Homo sapiens OX=9606 GN=KHSRP PE=1 SV=4	FUBP2_HUMAN	KHSRP	73 kDa	TRUE	unknown	5	6	7	8
482	TRUE	Empty	Eukaryotic translation initiation factor 2 subunit 2 OS=Homo sapiens OX=9606 GN=EIF2S2 PE=1 SV=2	IF2B_HUMAN	EIF2S2	38 kDa		unknown	6	7	6	6
483	TRUE	Empty	Thioredoxin-dependent peroxide reductase, mitochondrial OS=Homo sapiens OX=9606 GN=PRDX3 PE=1 SV=3	PRDX3_HUMAN	PRDX3	28 kDa		unknown	4	3	5	4
484	TRUE	Empty	26S proteasome regulatory subunit 4 OS=Homo sapiens OX=9606 GN=PSMC1 PE=1 SV=1	PRS4_HUMAN	PSMC1	49 kDa	TRUE	unknown	6	9	3	4
485	TRUE	Empty	Cytochrome b-c1 complex subunit 1, mitochondrial OS=Homo sapiens OX=9606 GN=UQCRC1 PE=1 SV=3	QCR1_HUMAN	UQCRC1	53 kDa		unknown	7	7	4	5
486	TRUE	Empty	Protein SET OS=Homo sapiens OX=9606 GN=SET PE=1 SV=3	SET_HUMAN	SET	33 kDa		unknown	5	5	5	5
487	TRUE	Empty	Lysine--tRNA ligase OS=Homo sapiens OX=9606 GN=KARS PE=1 SV=3	SYK_HUMAN	KARS	68 kDa		unknown	4	6	4	4
488	TRUE	Empty	Arginine--tRNA ligase, cytoplasmic OS=Homo sapiens OX=9606 GN=RARS PE=1 SV=2	SYRC_HUMAN	RARS	75 kDa		unknown	7	6	4	6
489	TRUE	Empty	Phospholipase D3 OS=Homo sapiens OX=9606 GN=PLD3 PE=1 SV=1	PLD3_HUMAN	PLD3	55 kDa		unknown	8	7	3	2
490	TRUE	Empty	NADH-cytochrome b5 reductase 3 OS=Homo sapiens OX=9606 GN=CYB5R3 PE=1 SV=3	NB5R3_HUMAN	CYB5R3	34 kDa		unknown	0		8	8
491	TRUE	Empty	Alpha-1-antichymotrypsin OS=Homo sapiens OX=9606 GN=SERPINA3 PE=1 SV=2	AACT_HUMAN	SERPINA3	48 kDa		unknown					10	10
492	TRUE	Empty	Alpha-centractin OS=Homo sapiens OX=9606 GN=ACTR1A PE=1 SV=1	ACTZ_HUMAN	ACTR1A	43 kDa		unknown	2	1	6	4	1	2
493	TRUE	Empty	40S ribosomal protein S14 OS=Homo sapiens OX=9606 GN=RPS14 PE=1 SV=3	RS14_HUMAN	RPS14	16 kDa		unknown	5	5	5	5		1
494	TRUE	Empty	Interleukin enhancer-binding factor 2 OS=Homo sapiens OX=9606 GN=ILF2 PE=1 SV=2	ILF2_HUMAN	ILF2	43 kDa		unknown	4	5	6	6		0
495	TRUE	Empty	Delta-1-pyrroline-5-carboxylate synthase OS=Homo sapiens OX=9606 GN=ALDH18A1 PE=1 SV=2	P5CS_HUMAN	ALDH18A1	87 kDa		unknown	5	4	7	8
496	TRUE	Empty	C-1-tetrahydrofolate synthase, cytoplasmic OS=Homo sapiens OX=9606 GN=MTHFD1 PE=1 SV=3	C1TC_HUMAN	MTHFD1	102 kDa		unknown	8	8	3	6
497	TRUE	Empty	Eukaryotic translation initiation factor 3 subunit F OS=Homo sapiens OX=9606 GN=EIF3F PE=1 SV=1	EIF3F_HUMAN	EIF3F	38 kDa		unknown	6	7	6	6
498	TRUE	Empty	40S ribosomal protein S7 OS=Homo sapiens OX=9606 GN=RPS7 PE=1 SV=1	RS7_HUMAN	RPS7	22 kDa		unknown	5	6	6	6
499	TRUE	Empty	UDP-glucose:glycoprotein glucosyltransferase 1 OS=Homo sapiens OX=9606 GN=UGGT1 PE=1 SV=3	UGGG1_HUMAN	UGGT1	177 kDa		unknown	9	2	5	6
500	TRUE	Empty	Alanine--tRNA ligase, cytoplasmic OS=Homo sapiens OX=9606 GN=AARS PE=1 SV=2	SYAC_HUMAN	AARS	107 kDa		unknown	3	2	9	8
501	TRUE	Empty	Apolipoprotein A-I OS=Homo sapiens OX=9606 GN=APOA1 PE=1 SV=1	APOA1_HUMAN	APOA1	31 kDa		unknown	1	1			10	8
502	TRUE	Empty	Leukotriene A-4 hydrolase OS=Homo sapiens OX=9606 GN=LTA4H PE=1 SV=2	LKHA4_HUMAN	LTA4H	69 kDa		unknown	10	8			1
503	TRUE	Empty	Desmoplakin OS=Homo sapiens OX=9606 GN=DSP PE=1 SV=3	DESP_HUMAN	DSP	332 kDa		unknown	7	13
504	TRUE	Empty	Aspartyl/asparaginyl beta-hydroxylase OS=Homo sapiens OX=9606 GN=ASPH PE=1 SV=3	ASPH_HUMAN	ASPH	86 kDa		unknown			12	8
505	TRUE	Empty	Peptidyl-prolyl cis-trans isomerase FKBP10 OS=Homo sapiens OX=9606 GN=FKBP10 PE=1 SV=1	FKB10_HUMAN	FKBP10	64 kDa		unknown			12	11
506	TRUE	Empty	Actin-related protein 2/3 complex subunit 1A OS=Homo sapiens OX=9606 GN=ARPC1A PE=2 SV=2	ARC1A_HUMAN	ARPC1A	42 kDa	TRUE	unknown	2	1	5	4	4	3
507	TRUE	Empty	Dynamin-1-like protein OS=Homo sapiens OX=9606 GN=DNM1L PE=1 SV=2	DNM1L_HUMAN	DNM1L	82 kDa		unknown	7	5	2	1	5	3
508	TRUE	Empty	40S ribosomal protein S25 OS=Homo sapiens OX=9606 GN=RPS25 PE=1 SV=1	RS25_HUMAN	RPS25	14 kDa		unknown	3	4	2	4	1	0
509	TRUE	Empty	60S ribosomal protein L23 OS=Homo sapiens OX=9606 GN=RPL23 PE=1 SV=1	RL23_HUMAN	RPL23	15 kDa		unknown	5	5	5	5		1
510	TRUE	Empty	Integrin alpha-2 OS=Homo sapiens OX=9606 GN=ITGA2 PE=1 SV=1	ITA2_HUMAN	ITGA2	129 kDa		unknown	0		3	4	2	9
511	TRUE	Empty	Transcription factor BTF3 OS=Homo sapiens OX=9606 GN=BTF3 PE=1 SV=1	BTF3_HUMAN	BTF3	22 kDa	TRUE	unknown	4	3	3	5
512	TRUE	Empty	Dihydrolipoyl dehydrogenase, mitochondrial OS=Homo sapiens OX=9606 GN=DLD PE=1 SV=2	DLDH_HUMAN	DLD	54 kDa		unknown	7	7	4	4
513	TRUE	Empty	N-alpha-acetyltransferase 10 OS=Homo sapiens OX=9606 GN=NAA10 PE=1 SV=1	NAA10_HUMAN	NAA10	26 kDa		unknown	4	6	4	6
514	TRUE	Empty	60S ribosomal protein L21 OS=Homo sapiens OX=9606 GN=RPL21 PE=1 SV=2	RL21_HUMAN	RPL21	19 kDa		unknown	3	4	4	4
515	TRUE	Empty	Thioredoxin-like protein 1 OS=Homo sapiens OX=9606 GN=TXNL1 PE=1 SV=3	TXNL1_HUMAN	TXNL1	32 kDa		unknown	6	6	4	6
516	TRUE	Empty	Splicing factor 3B subunit 2 OS=Homo sapiens OX=9606 GN=SF3B2 PE=1 SV=2	SF3B2_HUMAN	SF3B2	100 kDa		unknown	3	6	2	4
517	TRUE	Empty	60S ribosomal protein L13a OS=Homo sapiens OX=9606 GN=RPL13A PE=1 SV=2	RL13A_HUMAN	RPL13A	24 kDa		unknown	3	3	2	2
518	TRUE	Empty	Minor histocompatibility antigen H13 OS=Homo sapiens OX=9606 GN=HM13 PE=1 SV=1	HM13_HUMAN	HM13	41 kDa		unknown	6	6	1	2
519	TRUE	Empty	3-hydroxyacyl-CoA dehydrogenase type-2 OS=Homo sapiens OX=9606 GN=HSD17B10 PE=1 SV=3	HCD2_HUMAN	HSD17B10	27 kDa		unknown	8	10
520	TRUE	Empty	Uridine 5'-monophosphate synthase OS=Homo sapiens OX=9606 GN=UMPS PE=1 SV=1	UMPS_HUMAN	UMPS	52 kDa		unknown	9	8
521	TRUE	Empty	Protein S100-A10 OS=Homo sapiens OX=9606 GN=S100A10 PE=1 SV=2	S10AA_HUMAN	S100A10	11 kDa		unknown	2	2	2	2	2	2
522	TRUE	Empty	Superoxide dismutase [Cu-Zn] OS=Homo sapiens OX=9606 GN=SOD1 PE=1 SV=2	SODC_HUMAN	SOD1	16 kDa		unknown	4	5	3	4	1	1
523	TRUE	Empty	Thioredoxin OS=Homo sapiens OX=9606 GN=TXN PE=1 SV=3	THIO_HUMAN	TXN	12 kDa		unknown	5	6	6	4	1	2
524	TRUE	Empty	60S acidic ribosomal protein P2 OS=Homo sapiens OX=9606 GN=RPLP2 PE=1 SV=1	RLA2_HUMAN	RPLP2	12 kDa		unknown	5	4	4	5		2
525	TRUE	Empty	Annexin A7 OS=Homo sapiens OX=9606 GN=ANXA7 PE=1 SV=3	ANXA7_HUMAN	ANXA7	53 kDa		unknown	5	6	4	5		2
526	TRUE	Empty	CD59 glycoprotein OS=Homo sapiens OX=9606 GN=CD59 PE=1 SV=1	CD59_HUMAN	CD59	14 kDa		unknown	1		4	3	4	4
527	TRUE	Empty	Proteasome subunit beta type-5 OS=Homo sapiens OX=9606 GN=PSMB5 PE=1 SV=3	PSB5_HUMAN	PSMB5	28 kDa		unknown	5	5	7	4	1
528	TRUE	Empty	Nucleoside diphosphate kinase A OS=Homo sapiens OX=9606 GN=NME1 PE=1 SV=1	NDKA_HUMAN	NME1	17 kDa	TRUE	unknown	4	4	4	4		1
529	TRUE	Empty	Eukaryotic peptide chain release factor GTP-binding subunit ERF3A OS=Homo sapiens OX=9606 GN=GSPT1 PE=1 SV=1	ERF3A_HUMAN	GSPT1	56 kDa		unknown	3	3	4	9
530	TRUE	Empty	Chromobox protein homolog 3 OS=Homo sapiens OX=9606 GN=CBX3 PE=1 SV=4	CBX3_HUMAN	CBX3	21 kDa	TRUE	unknown	6	6	5	5
531	TRUE	Empty	Calponin-3 OS=Homo sapiens OX=9606 GN=CNN3 PE=1 SV=1	CNN3_HUMAN	CNN3	36 kDa	TRUE	unknown	3	4	7	8
532	TRUE	Empty	Pre-mRNA-splicing factor ATP-dependent RNA helicase DHX15 OS=Homo sapiens OX=9606 GN=DHX15 PE=1 SV=2	DHX15_HUMAN	DHX15	91 kDa		unknown	7	5	2	5
533	TRUE	Empty	Isocitrate dehydrogenase [NADP], mitochondrial OS=Homo sapiens OX=9606 GN=IDH2 PE=1 SV=2	IDHP_HUMAN	IDH2	51 kDa	TRUE	unknown			8	6	3	4
534	TRUE	Empty	Eukaryotic translation initiation factor 4 gamma 2 OS=Homo sapiens OX=9606 GN=EIF4G2 PE=1 SV=1	IF4G2_HUMAN	EIF4G2	102 kDa		unknown	5	8	4	4
535	TRUE	Empty	Procollagen-lysine,2-oxoglutarate 5-dioxygenase 1 OS=Homo sapiens OX=9606 GN=PLOD1 PE=1 SV=2	PLOD1_HUMAN	PLOD1	84 kDa		unknown			7	5	6	4
536	TRUE	Empty	Stathmin OS=Homo sapiens OX=9606 GN=STMN1 PE=1 SV=3	STMN1_HUMAN	STMN1	17 kDa		unknown	4	3	4	5
537	TRUE	Empty	EF-hand domain-containing protein D2 OS=Homo sapiens OX=9606 GN=EFHD2 PE=1 SV=1	EFHD2_HUMAN	EFHD2	27 kDa	TRUE	unknown	4	5	2	4
538	TRUE	Empty	40S ribosomal protein S20 OS=Homo sapiens OX=9606 GN=RPS20 PE=1 SV=1	RS20_HUMAN	RPS20	13 kDa		unknown	3	2	2	2
539	TRUE	Empty	Lamin-B2 OS=Homo sapiens OX=9606 GN=LMNB2 PE=1 SV=4	LMNB2_HUMAN	LMNB2	70 kDa	TRUE	unknown	4	6	11	2
540	TRUE	Empty	Methionine--tRNA ligase, cytoplasmic OS=Homo sapiens OX=9606 GN=MARS PE=1 SV=2	SYMC_HUMAN	MARS	101 kDa		unknown	10	9	3	2
541	TRUE	Empty	Dihydropyrimidinase-related protein 1 OS=Homo sapiens OX=9606 GN=CRMP1 PE=1 SV=1	DPYL1_HUMAN	CRMP1	62 kDa	TRUE	unknown			0		8	9
542	TRUE	Empty	Protein S100-A11 OS=Homo sapiens OX=9606 GN=S100A11 PE=1 SV=2	S10AB_HUMAN	S100A11	12 kDa		unknown	2	3	4	3	2	2
543	TRUE	Empty	ATP-dependent 6-phosphofructokinase, liver type OS=Homo sapiens OX=9606 GN=PFKL PE=1 SV=6	PFKAL_HUMAN	PFKL	85 kDa	TRUE	unknown	7	3	3	4	2	3
544	TRUE	Empty	Serine--tRNA ligase, cytoplasmic OS=Homo sapiens OX=9606 GN=SARS PE=1 SV=3	SYSC_HUMAN	SARS	59 kDa		unknown	4	1	3	3	4	5
545	TRUE	Empty	Heterogeneous nuclear ribonucleoprotein D-like OS=Homo sapiens OX=9606 GN=HNRNPDL PE=1 SV=3	HNRDL_HUMAN	HNRNPDL	46 kDa	TRUE	unknown	7	6	5	2	2	1
546	TRUE	Empty	Adenylate kinase isoenzyme 1 OS=Homo sapiens OX=9606 GN=AK1 PE=1 SV=3	KAD1_HUMAN	AK1	22 kDa		unknown	2	1	3	4	4	3
547	TRUE	Empty	General vesicular transport factor p115 OS=Homo sapiens OX=9606 GN=USO1 PE=1 SV=2	USO1_HUMAN	USO1	108 kDa		unknown	2	1	8	9	1
548	TRUE	Empty	HLA class I histocompatibility antigen, Cw-7 alpha chain OS=Homo sapiens OX=9606 GN=HLA-C PE=1 SV=3	1C07_HUMAN	HLA-C	41 kDa	TRUE	unknown	1		3	3	8	8
549	TRUE	Empty	Lactoylglutathione lyase OS=Homo sapiens OX=9606 GN=GLO1 PE=1 SV=4	LGUL_HUMAN	GLO1	21 kDa		unknown	5	3	3	3	1
550	TRUE	Empty	Histone H2A type 1-B/E OS=Homo sapiens OX=9606 GN=HIST1H2AB PE=1 SV=2	H2A1B_HUMAN (+9)	HIST1H2AB	14 kDa	TRUE	unknown	2	1	2	2	0
551	TRUE	Empty	DNA damage-binding protein 1 OS=Homo sapiens OX=9606 GN=DDB1 PE=1 SV=1	DDB1_HUMAN	DDB1	127 kDa		unknown	6	4	4	2		0
552	TRUE	Empty	Acidic leucine-rich nuclear phosphoprotein 32 family member A OS=Homo sapiens OX=9606 GN=ANP32A PE=1 SV=1	AN32A_HUMAN	ANP32A	29 kDa	TRUE	unknown	7	8	0	2	1
553	TRUE	Empty	Ras-related protein Rab-3A OS=Homo sapiens OX=9606 GN=RAB3A PE=1 SV=1	RAB3A_HUMAN	RAB3A	25 kDa	TRUE	unknown	0		2	2	6	6
554	TRUE	Empty	Integrin alpha-5 OS=Homo sapiens OX=9606 GN=ITGA5 PE=1 SV=2	ITA5_HUMAN	ITGA5	115 kDa		unknown			3	4	7	8
555	TRUE	Empty	S-adenosylmethionine synthase isoform type-2 OS=Homo sapiens OX=9606 GN=MAT2A PE=1 SV=1	METK2_HUMAN	MAT2A	44 kDa		unknown	4	4	5	5
556	TRUE	Empty	Cytochrome b-c1 complex subunit 2, mitochondrial OS=Homo sapiens OX=9606 GN=UQCRC2 PE=1 SV=3	QCR2_HUMAN	UQCRC2	48 kDa		unknown	8	8	3	5
557	TRUE	Empty	Histone-binding protein RBBP7 OS=Homo sapiens OX=9606 GN=RBBP7 PE=1 SV=1	RBBP7_HUMAN	RBBP7	48 kDa	TRUE	unknown	5	4	4	4
558	TRUE	Empty	60S ribosomal protein L27 OS=Homo sapiens OX=9606 GN=RPL27 PE=1 SV=2	RL27_HUMAN	RPL27	16 kDa		unknown	4	4	4	4
559	TRUE	Empty	60S ribosomal protein L32 OS=Homo sapiens OX=9606 GN=RPL32 PE=1 SV=2	RL32_HUMAN	RPL32	16 kDa		unknown	3	3	3	4
560	TRUE	Empty	Glutamine--tRNA ligase OS=Homo sapiens OX=9606 GN=QARS PE=1 SV=1	SYQ_HUMAN	QARS	88 kDa	TRUE	unknown	7	5	4	6
561	TRUE	Empty	Tumor protein D54 OS=Homo sapiens OX=9606 GN=TPD52L2 PE=1 SV=2	TPD54_HUMAN	TPD52L2	22 kDa		unknown	4	7	5	6
562	TRUE	Empty	ADP-ribosylation factor 1 OS=Homo sapiens OX=9606 GN=ARF1 PE=1 SV=2	ARF1_HUMAN (+1)	ARF1	21 kDa	TRUE	unknown	3	4	3	3	3	4
563	TRUE	Empty	Elongation factor 1-beta OS=Homo sapiens OX=9606 GN=EEF1B2 PE=1 SV=3	EF1B_HUMAN	EEF1B2	25 kDa		unknown	5	4	5	4	1	1
564	TRUE	Empty	Poly(rC)-binding protein 1 OS=Homo sapiens OX=9606 GN=PCBP1 PE=1 SV=2	PCBP1_HUMAN	PCBP1	37 kDa	TRUE	unknown	4	4	6	6	1	1
565	TRUE	Empty	Peroxiredoxin-5, mitochondrial OS=Homo sapiens OX=9606 GN=PRDX5 PE=1 SV=4	PRDX5_HUMAN	PRDX5	22 kDa		unknown	6	5	4	5	1	1
566	TRUE	Empty	S-phase kinase-associated protein 1 OS=Homo sapiens OX=9606 GN=SKP1 PE=1 SV=2	SKP1_HUMAN	SKP1	19 kDa	TRUE	unknown	4	4	4	3	2
567	TRUE	Empty	Valine--tRNA ligase OS=Homo sapiens OX=9606 GN=VARS PE=1 SV=4	SYVC_HUMAN	VARS	140 kDa		unknown	5	6	3	6	1
568	TRUE	Empty	ATP synthase subunit gamma, mitochondrial OS=Homo sapiens OX=9606 GN=ATP5F1C PE=1 SV=1	ATPG_HUMAN	ATP5F1C	33 kDa		unknown	7	3	3	3		0
569	TRUE	Empty	40S ribosomal protein S13 OS=Homo sapiens OX=9606 GN=RPS13 PE=1 SV=2	RS13_HUMAN	RPS13	17 kDa		unknown	3	3	4	4
570	TRUE	Empty	40S ribosomal protein S17 OS=Homo sapiens OX=9606 GN=RPS17 PE=1 SV=2	RS17_HUMAN	RPS17	16 kDa		unknown	4	5	3	5
571	TRUE	Empty	Lamina-associated polypeptide 2, isoform alpha OS=Homo sapiens OX=9606 GN=TMPO PE=1 SV=2	LAP2A_HUMAN	TMPO	75 kDa	TRUE	unknown	5	8	3	4
572	TRUE	Empty	Signal recognition particle receptor subunit beta OS=Homo sapiens OX=9606 GN=SRPRB PE=1 SV=3	SRPRB_HUMAN	SRPRB	30 kDa		unknown	3	5	2	4
573	TRUE	Empty	Ran-specific GTPase-activating protein OS=Homo sapiens OX=9606 GN=RANBP1 PE=1 SV=1	RANG_HUMAN	RANBP1	23 kDa		unknown	5	5	2	3
574	TRUE	Empty	Dolichyl-diphosphooligosaccharide--protein glycosyltransferase 48 kDa subunit OS=Homo sapiens OX=9606 GN=DDOST PE=1 SV=4	OST48_HUMAN	DDOST	51 kDa		unknown	4	5	2	5
575	TRUE	Empty	Vesicle-associated membrane protein-associated protein A OS=Homo sapiens OX=9606 GN=VAPA PE=1 SV=3	VAPA_HUMAN	VAPA	28 kDa		unknown	2	3	2	2
576	TRUE	Empty	Importin subunit alpha-1 OS=Homo sapiens OX=9606 GN=KPNA2 PE=1 SV=1	IMA1_HUMAN	KPNA2	58 kDa		unknown	6	6	1	6
577	TRUE	Empty	V-type proton ATPase subunit B, brain isoform OS=Homo sapiens OX=9606 GN=ATP6V1B2 PE=1 SV=3	VATB2_HUMAN	ATP6V1B2	57 kDa		unknown		1		0	9	10
578	TRUE	Empty	Inter-alpha-trypsin inhibitor heavy chain H4 OS=Homo sapiens OX=9606 GN=ITIH4 PE=1 SV=4	ITIH4_HUMAN	ITIH4	103 kDa		unknown			0		5	6
579	TRUE	Empty	Synapsin-1 OS=Homo sapiens OX=9606 GN=SYN1 PE=1 SV=3	SYN1_HUMAN	SYN1	74 kDa	TRUE	unknown					7	8
580	TRUE	Empty	Delta(3,5)-Delta(2,4)-dienoyl-CoA isomerase, mitochondrial OS=Homo sapiens OX=9606 GN=ECH1 PE=1 SV=2	ECH1_HUMAN	ECH1	36 kDa		unknown	10	9
581	TRUE	Empty	Methylosome subunit pICln OS=Homo sapiens OX=9606 GN=CLNS1A PE=1 SV=1	ICLN_HUMAN	CLNS1A	26 kDa		unknown	6	6
582	TRUE	Empty	Aspartate aminotransferase, cytoplasmic OS=Homo sapiens OX=9606 GN=GOT1 PE=1 SV=3	AATC_HUMAN	GOT1	46 kDa		unknown	5	5	2	2	1	1
583	TRUE	Empty	Vacuolar protein sorting-associated protein 35 OS=Homo sapiens OX=9606 GN=VPS35 PE=1 SV=2	VPS35_HUMAN	VPS35	92 kDa		unknown	2	4	4	5	1	1
584	TRUE	Empty	CD151 antigen OS=Homo sapiens OX=9606 GN=CD151 PE=1 SV=3	CD151_HUMAN	CD151	28 kDa		unknown	1	2	3	3	3	4
585	TRUE	Empty	Keratin, type II cytoskeletal 5 OS=Homo sapiens OX=9606 GN=KRT5 PE=1 SV=3	K2C5_HUMAN	KRT5	62 kDa	TRUE	unknown	1	1		1	7	6
586	TRUE	Empty	Integrin-linked protein kinase OS=Homo sapiens OX=9606 GN=ILK PE=1 SV=2	ILK_HUMAN	ILK	51 kDa		unknown	1	1	8	9		1
587	TRUE	Empty	Proteasome subunit alpha type-3 OS=Homo sapiens OX=9606 GN=PSMA3 PE=1 SV=2	PSA3_HUMAN	PSMA3	28 kDa		unknown	3	3	2	2		0
588	TRUE	Empty	Microtubule-actin cross-linking factor 1, isoforms 1/2/3/5 OS=Homo sapiens OX=9606 GN=MACF1 PE=1 SV=4	MACF1_HUMAN	MACF1	838 kDa	TRUE	unknown	0	0	2	1	1	1
589	TRUE	Empty	UV excision repair protein RAD23 homolog B OS=Homo sapiens OX=9606 GN=RAD23B PE=1 SV=1	RD23B_HUMAN	RAD23B	43 kDa	TRUE	unknown	5	5	5	6
590	TRUE	Empty	ATP synthase subunit O, mitochondrial OS=Homo sapiens OX=9606 GN=ATP5PO PE=1 SV=1	ATPO_HUMAN	ATP5PO	23 kDa		unknown	5	4	4	4
591	TRUE	Empty	Complement component 1 Q subcomponent-binding protein, mitochondrial OS=Homo sapiens OX=9606 GN=C1QBP PE=1 SV=1	C1QBP_HUMAN	C1QBP	31 kDa		unknown	5	6	4	4
592	TRUE	Empty	60S ribosomal protein L28 OS=Homo sapiens OX=9606 GN=RPL28 PE=1 SV=3	RL28_HUMAN	RPL28	16 kDa		unknown	3	3	5	5
593	TRUE	Empty	Dolichyl-diphosphooligosaccharide--protein glycosyltransferase subunit STT3A OS=Homo sapiens OX=9606 GN=STT3A PE=1 SV=2	STT3A_HUMAN	STT3A	81 kDa	TRUE	unknown	3	3	4	3
594	TRUE	Empty	Transmembrane emp24 domain-containing protein 10 OS=Homo sapiens OX=9606 GN=TMED10 PE=1 SV=2	TMEDA_HUMAN	TMED10	25 kDa		unknown	4	4	5	4
595	TRUE	Empty	CTP synthase 1 OS=Homo sapiens OX=9606 GN=CTPS1 PE=1 SV=2	PYRG1_HUMAN	CTPS1	67 kDa		unknown	3	3	7	9
596	TRUE	Empty	Proteasome subunit beta type-1 OS=Homo sapiens OX=9606 GN=PSMB1 PE=1 SV=2	PSB1_HUMAN	PSMB1	26 kDa		unknown	4	5	2	4
597	TRUE	Empty	Insulin-like growth factor 2 mRNA-binding protein 3 OS=Homo sapiens OX=9606 GN=IGF2BP3 PE=1 SV=2	IF2B3_HUMAN	IGF2BP3	64 kDa	TRUE	unknown	7	6	3	2
598	TRUE	Empty	Golgi apparatus protein 1 OS=Homo sapiens OX=9606 GN=GLG1 PE=1 SV=2	GSLG1_HUMAN	GLG1	135 kDa		unknown	2	2	6	7
599	TRUE	Empty	Splicing factor 3B subunit 3 OS=Homo sapiens OX=9606 GN=SF3B3 PE=1 SV=4	SF3B3_HUMAN	SF3B3	136 kDa		unknown	8	5	4			0
600	TRUE	Empty	Integrin alpha-V OS=Homo sapiens OX=9606 GN=ITGAV PE=1 SV=2	ITAV_HUMAN	ITGAV	116 kDa		unknown				2	3	15
601	TRUE	Empty	Epoxide hydrolase 1 OS=Homo sapiens OX=9606 GN=EPHX1 PE=1 SV=1	HYEP_HUMAN	EPHX1	53 kDa		unknown	7	6		1
602	TRUE	Empty	Prolyl 3-hydroxylase 1 OS=Homo sapiens OX=9606 GN=P3H1 PE=1 SV=2	P3H1_HUMAN	P3H1	83 kDa		unknown			9	8
603	TRUE	Empty	Sushi repeat-containing protein SRPX OS=Homo sapiens OX=9606 GN=SRPX PE=1 SV=1	SRPX_HUMAN	SRPX	52 kDa		unknown					10	9
604	TRUE	Empty	Actin-related protein 2/3 complex subunit 3 OS=Homo sapiens OX=9606 GN=ARPC3 PE=1 SV=3	ARPC3_HUMAN	ARPC3	21 kDa		unknown	1	1	3	3	1	1
605	TRUE	Empty	Phosphatidylinositol transfer protein beta isoform OS=Homo sapiens OX=9606 GN=PITPNB PE=1 SV=2	PIPNB_HUMAN	PITPNB	32 kDa	TRUE	unknown	3	3	2	4	1	1
606	TRUE	Empty	Histone H3.3 OS=Homo sapiens OX=9606 GN=H3F3A PE=1 SV=2	H33_HUMAN	H3F3A	15 kDa		unknown	2	1	1	1	0	0
607	TRUE	Empty	60S ribosomal protein L31 OS=Homo sapiens OX=9606 GN=RPL31 PE=1 SV=1	RL31_HUMAN	RPL31	14 kDa		unknown	2	4	4	5	1
608	TRUE	Empty	Probable ATP-dependent RNA helicase DDX6 OS=Homo sapiens OX=9606 GN=DDX6 PE=1 SV=2	DDX6_HUMAN	DDX6	54 kDa		unknown	5	4	4	4
609	TRUE	Empty	RNA-binding protein FUS OS=Homo sapiens OX=9606 GN=FUS PE=1 SV=1	FUS_HUMAN	FUS	53 kDa		unknown	4	5	5	5
610	TRUE	Empty	Pyruvate dehydrogenase E1 component subunit beta, mitochondrial OS=Homo sapiens OX=9606 GN=PDHB PE=1 SV=3	ODPB_HUMAN	PDHB	39 kDa		unknown	6	4	3	3
611	TRUE	Empty	DnaJ homolog subfamily B member 11 OS=Homo sapiens OX=9606 GN=DNAJB11 PE=1 SV=1	DJB11_HUMAN	DNAJB11	41 kDa		unknown	6	3	4	2
612	TRUE	Empty	Atlastin-3 OS=Homo sapiens OX=9606 GN=ATL3 PE=1 SV=1	ATLA3_HUMAN	ATL3	61 kDa		unknown	3	1	5	4
613	TRUE	Empty	Caveolin-1 OS=Homo sapiens OX=9606 GN=CAV1 PE=1 SV=4	CAV1_HUMAN	CAV1	20 kDa		unknown			6	6	2	2
614	TRUE	Empty	2',3'-cyclic-nucleotide 3'-phosphodiesterase OS=Homo sapiens OX=9606 GN=CNP PE=1 SV=2	CN37_HUMAN	CNP	48 kDa		unknown			2	2	3	5
615	TRUE	Empty	Leucine--tRNA ligase, cytoplasmic OS=Homo sapiens OX=9606 GN=LARS PE=1 SV=2	SYLC_HUMAN	LARS	134 kDa		unknown	6	5	2	2
616	TRUE	Empty	Heterogeneous nuclear ribonucleoprotein F OS=Homo sapiens OX=9606 GN=HNRNPF PE=1 SV=3	HNRPF_HUMAN	HNRNPF	46 kDa	TRUE	unknown	4	6	2	2
617	TRUE	Empty	Eukaryotic translation initiation factor 3 subunit J OS=Homo sapiens OX=9606 GN=EIF3J PE=1 SV=2	EIF3J_HUMAN	EIF3J	29 kDa		unknown	6	6	2	5
618	TRUE	Empty	Protein S100-A13 OS=Homo sapiens OX=9606 GN=S100A13 PE=1 SV=1	S10AD_HUMAN	S100A13	11 kDa		unknown	4	4	1	3
619	TRUE	Empty	Tubulin beta-6 chain OS=Homo sapiens OX=9606 GN=TUBB6 PE=1 SV=1	TBB6_HUMAN	TUBB6	50 kDa	TRUE	unknown			7	7	0	2
620	TRUE	Empty	Integrin alpha-6 OS=Homo sapiens OX=9606 GN=ITGA6 PE=1 SV=5	ITA6_HUMAN	ITGA6	127 kDa		unknown			0		4	11
621	TRUE	Empty	Prolyl 4-hydroxylase subunit alpha-1 OS=Homo sapiens OX=9606 GN=P4HA1 PE=1 SV=2	P4HA1_HUMAN	P4HA1	61 kDa		unknown			8	9
622	TRUE	Empty	SWI/SNF-related matrix-associated actin-dependent regulator of chromatin subfamily A member 5 OS=Homo sapiens OX=9606 GN=SMARCA5 PE=1 SV=1	SMCA5_HUMAN	SMARCA5	122 kDa		unknown	6	5
623	TRUE	Empty	Alpha-1-acid glycoprotein 2 OS=Homo sapiens OX=9606 GN=ORM2 PE=1 SV=2	A1AG2_HUMAN	ORM2	24 kDa	TRUE	unknown					7	8
624	TRUE	Empty	Lumican OS=Homo sapiens OX=9606 GN=LUM PE=1 SV=2	LUM_HUMAN	LUM	38 kDa		unknown					8	5
625	TRUE	Empty	Interferon-induced GTP-binding protein Mx1 OS=Homo sapiens OX=9606 GN=MX1 PE=1 SV=4	MX1_HUMAN	MX1	76 kDa		unknown					6	5
626	TRUE	Empty	Phosphatidylinositol-glycan-specific phospholipase D OS=Homo sapiens OX=9606 GN=GPLD1 PE=1 SV=3	PHLD_HUMAN	GPLD1	92 kDa		unknown					8	9
627	TRUE	Empty	Cathepsin B OS=Homo sapiens OX=9606 GN=CTSB PE=1 SV=3	CATB_HUMAN	CTSB	38 kDa		unknown	2	3	5	4	2	3
628	TRUE	Empty	4-trimethylaminobutyraldehyde dehydrogenase OS=Homo sapiens OX=9606 GN=ALDH9A1 PE=1 SV=3	AL9A1_HUMAN	ALDH9A1	54 kDa		unknown	0	1	1	0	3	4
629	TRUE	Empty	CD81 antigen OS=Homo sapiens OX=9606 GN=CD81 PE=1 SV=1	CD81_HUMAN	CD81	26 kDa		unknown	1		3	3	3	3
630	TRUE	Empty	Phosphoacetylglucosamine mutase OS=Homo sapiens OX=9606 GN=PGM3 PE=1 SV=1	AGM1_HUMAN	PGM3	60 kDa		unknown	1		5	7	3	2
631	TRUE	Empty	Spermidine synthase OS=Homo sapiens OX=9606 GN=SRM PE=1 SV=1	SPEE_HUMAN	SRM	34 kDa		unknown	2	5	5	6		1
632	TRUE	Empty	Cysteine-rich protein 2 OS=Homo sapiens OX=9606 GN=CRIP2 PE=1 SV=1	CRIP2_HUMAN	CRIP2	22 kDa		unknown	4	4	1	1		0
633	TRUE	Empty	Connective tissue growth factor OS=Homo sapiens OX=9606 GN=CTGF PE=1 SV=2	CTGF_HUMAN	CTGF	38 kDa		unknown			2	2	5	6
634	TRUE	Empty	Endoplasmic reticulum resident protein 29 OS=Homo sapiens OX=9606 GN=ERP29 PE=1 SV=4	ERP29_HUMAN	ERP29	29 kDa		unknown	4	3	5	4
635	TRUE	Empty	Heterogeneous nuclear ribonucleoprotein D0 OS=Homo sapiens OX=9606 GN=HNRNPD PE=1 SV=1	HNRPD_HUMAN	HNRNPD	38 kDa	TRUE	unknown	5	3	4	4
636	TRUE	Empty	Eukaryotic translation initiation factor 6 OS=Homo sapiens OX=9606 GN=EIF6 PE=1 SV=1	IF6_HUMAN	EIF6	27 kDa		unknown	5	6	5	3
637	TRUE	Empty	26S proteasome non-ATPase regulatory subunit 12 OS=Homo sapiens OX=9606 GN=PSMD12 PE=1 SV=3	PSD12_HUMAN	PSMD12	53 kDa		unknown	4	4	3	6
638	TRUE	Empty	60S ribosomal protein L11 OS=Homo sapiens OX=9606 GN=RPL11 PE=1 SV=2	RL11_HUMAN	RPL11	20 kDa		unknown	4	3	3	3
639	TRUE	Empty	60S ribosomal protein L34 OS=Homo sapiens OX=9606 GN=RPL34 PE=1 SV=3	RL34_HUMAN	RPL34	13 kDa		unknown	4	4	3	3
640	TRUE	Empty	Heterogeneous nuclear ribonucleoprotein A0 OS=Homo sapiens OX=9606 GN=HNRNPA0 PE=1 SV=1	ROA0_HUMAN	HNRNPA0	31 kDa		unknown	3	5	4	4
641	TRUE	Empty	Phenylalanine--tRNA ligase beta subunit OS=Homo sapiens OX=9606 GN=FARSB PE=1 SV=3	SYFB_HUMAN	FARSB	66 kDa		unknown	5	4	5	4
642	TRUE	Empty	Ubiquitin-conjugating enzyme E2 L3 OS=Homo sapiens OX=9606 GN=UBE2L3 PE=1 SV=1	UB2L3_HUMAN	UBE2L3	18 kDa		unknown	5	4	3	4
643	TRUE	Empty	Ubiquitin-associated protein 2-like OS=Homo sapiens OX=9606 GN=UBAP2L PE=1 SV=2	UBP2L_HUMAN	UBAP2L	115 kDa		unknown	3	3	6	6
644	TRUE	Empty	Ubiquilin-1 OS=Homo sapiens OX=9606 GN=UBQLN1 PE=1 SV=2	UBQL1_HUMAN	UBQLN1	63 kDa	TRUE	unknown	4	4	5	5
645	TRUE	Empty	Voltage-dependent anion-selective channel protein 3 OS=Homo sapiens OX=9606 GN=VDAC3 PE=1 SV=1	VDAC3_HUMAN	VDAC3	31 kDa		unknown	5	6	4	3
646	TRUE	Empty	Proteasome subunit beta type-2 OS=Homo sapiens OX=9606 GN=PSMB2 PE=1 SV=1	PSB2_HUMAN	PSMB2	23 kDa		unknown	4	4	2	4
647	TRUE	Empty	Eukaryotic translation initiation factor 4B OS=Homo sapiens OX=9606 GN=EIF4B PE=1 SV=2	IF4B_HUMAN	EIF4B	69 kDa		unknown	3	3	3	5
648	TRUE	Empty	Rap1 GTPase-GDP dissociation stimulator 1 OS=Homo sapiens OX=9606 GN=RAP1GDS1 PE=1 SV=3	GDS1_HUMAN	RAP1GDS1	66 kDa		unknown			3	5	1	3
649	TRUE	Empty	RNA transcription, translation and transport factor protein OS=Homo sapiens OX=9606 GN=RTRAF PE=1 SV=1	RTRAF_HUMAN	RTRAF	28 kDa		unknown	4	6	2	4
650	TRUE	Empty	Peroxisomal multifunctional enzyme type 2 OS=Homo sapiens OX=9606 GN=HSD17B4 PE=1 SV=3	DHB4_HUMAN	HSD17B4	80 kDa		unknown	8	5	2	2
651	TRUE	Empty	Protein phosphatase 1 regulatory subunit 12A OS=Homo sapiens OX=9606 GN=PPP1R12A PE=1 SV=1	MYPT1_HUMAN	PPP1R12A	115 kDa		unknown	2	2	5	6
652	TRUE	Empty	Non-specific lipid-transfer protein OS=Homo sapiens OX=9606 GN=SCP2 PE=1 SV=2	NLTP_HUMAN	SCP2	59 kDa		unknown	4	5	2	4
653	TRUE	Empty	Trifunctional enzyme subunit beta, mitochondrial OS=Homo sapiens OX=9606 GN=HADHB PE=1 SV=3	ECHB_HUMAN	HADHB	51 kDa		unknown	6	4	1	4
654	TRUE	Empty	Dynactin subunit 1 OS=Homo sapiens OX=9606 GN=DCTN1 PE=1 SV=3	DCTN1_HUMAN	DCTN1	142 kDa	TRUE	unknown	1	2	5	5
655	TRUE	Empty	Alpha-aminoadipic semialdehyde dehydrogenase OS=Homo sapiens OX=9606 GN=ALDH7A1 PE=1 SV=5	AL7A1_HUMAN	ALDH7A1	58 kDa		unknown	8	5			3	1
656	TRUE	Empty	Endoglin OS=Homo sapiens OX=9606 GN=ENG PE=1 SV=2	EGLN_HUMAN	ENG	71 kDa		unknown			1	2	5	8
657	TRUE	Empty	FACT complex subunit SPT16 OS=Homo sapiens OX=9606 GN=SUPT16H PE=1 SV=1	SP16H_HUMAN	SUPT16H	120 kDa		unknown	8	5	2	0
658	TRUE	Empty	Fermitin family homolog 2 OS=Homo sapiens OX=9606 GN=FERMT2 PE=1 SV=1	FERM2_HUMAN	FERMT2	78 kDa		unknown			8	7	1
659	TRUE	Empty	PDZ and LIM domain protein 7 OS=Homo sapiens OX=9606 GN=PDLIM7 PE=1 SV=1	PDLI7_HUMAN	PDLIM7	50 kDa		unknown	1		8	5
660	TRUE	Empty	Cholinesterase OS=Homo sapiens OX=9606 GN=BCHE PE=1 SV=1	CHLE_HUMAN	BCHE	68 kDa		unknown			0	0	4	6
661	TRUE	Empty	Angiotensinogen OS=Homo sapiens OX=9606 GN=AGT PE=1 SV=1	ANGT_HUMAN	AGT	53 kDa		unknown					8	7
662	TRUE	Empty	Synaptojanin-1 OS=Homo sapiens OX=9606 GN=SYNJ1 PE=1 SV=2	SYNJ1_HUMAN	SYNJ1	173 kDa		unknown					10	6
663	TRUE	Empty	Mitochondrial import inner membrane translocase subunit TIM50 OS=Homo sapiens OX=9606 GN=TIMM50 PE=1 SV=2	TIM50_HUMAN	TIMM50	40 kDa		unknown	6	7
664	TRUE	Empty	UDP-N-acetylhexosamine pyrophosphorylase OS=Homo sapiens OX=9606 GN=UAP1 PE=1 SV=3	UAP1_HUMAN	UAP1	59 kDa		unknown			4	10
665	TRUE	Empty	Ras-related protein Rab-10 OS=Homo sapiens OX=9606 GN=RAB10 PE=1 SV=1	RAB10_HUMAN	RAB10	23 kDa	TRUE	unknown	2	1	1	1	0	1
666	TRUE	Empty	Catenin delta-1 OS=Homo sapiens OX=9606 GN=CTNND1 PE=1 SV=1	CTND1_HUMAN	CTNND1	108 kDa		unknown	4	4	4	1	0	1
667	TRUE	Empty	Aminopeptidase B OS=Homo sapiens OX=9606 GN=RNPEP PE=1 SV=2	AMPB_HUMAN	RNPEP	73 kDa		unknown	6	4	4	4
668	TRUE	Empty	ELAV-like protein 1 OS=Homo sapiens OX=9606 GN=ELAVL1 PE=1 SV=2	ELAV1_HUMAN	ELAVL1	36 kDa		unknown	5	5	4	4
669	TRUE	Empty	60S ribosomal protein L22 OS=Homo sapiens OX=9606 GN=RPL22 PE=1 SV=2	RL22_HUMAN	RPL22	15 kDa		unknown	4	4	4	3
670	TRUE	Empty	40S ribosomal protein S21 OS=Homo sapiens OX=9606 GN=RPS21 PE=1 SV=1	RS21_HUMAN	RPS21	9 kDa		unknown	3	3	3	3
671	TRUE	Empty	Tubulin-specific chaperone A OS=Homo sapiens OX=9606 GN=TBCA PE=1 SV=3	TBCA_HUMAN	TBCA	13 kDa		unknown	4	3	3	4
672	TRUE	Empty	Extended synaptotagmin-1 OS=Homo sapiens OX=9606 GN=ESYT1 PE=1 SV=1	ESYT1_HUMAN	ESYT1	123 kDa		unknown	3	3	3	7
673	TRUE	Empty	Polyadenylate-binding protein 4 OS=Homo sapiens OX=9606 GN=PABPC4 PE=1 SV=1	PABP4_HUMAN	PABPC4	71 kDa	TRUE	unknown	7	5	2	5
674	TRUE	Empty	Xaa-Pro dipeptidase OS=Homo sapiens OX=9606 GN=PEPD PE=1 SV=3	PEPD_HUMAN	PEPD	55 kDa		unknown	5	3			1	3
675	TRUE	Empty	DNA replication licensing factor MCM6 OS=Homo sapiens OX=9606 GN=MCM6 PE=1 SV=1	MCM6_HUMAN	MCM6	93 kDa		unknown	4	9	1	2
676	TRUE	Empty	Serrate RNA effector molecule homolog OS=Homo sapiens OX=9606 GN=SRRT PE=1 SV=1	SRRT_HUMAN	SRRT	101 kDa		unknown	6	6	1	2
677	TRUE	Empty	60S ribosomal protein L35a OS=Homo sapiens OX=9606 GN=RPL35A PE=1 SV=2	RL35A_HUMAN	RPL35A	13 kDa		unknown	2	1	2	2
678	TRUE	Empty	Peroxiredoxin-4 OS=Homo sapiens OX=9606 GN=PRDX4 PE=1 SV=1	PRDX4_HUMAN	PRDX4	31 kDa	TRUE	unknown	2	1	6	8
679	TRUE	Empty	Protein transport protein Sec23A OS=Homo sapiens OX=9606 GN=SEC23A PE=1 SV=2	SC23A_HUMAN	SEC23A	86 kDa	TRUE	unknown	1	1	6	8
680	TRUE	Empty	Cyclin-dependent kinase 1 OS=Homo sapiens OX=9606 GN=CDK1 PE=1 SV=3	CDK1_HUMAN	CDK1	34 kDa	TRUE	unknown	6	7	1	4
681	TRUE	Empty	Palladin OS=Homo sapiens OX=9606 GN=PALLD PE=1 SV=3	PALLD_HUMAN	PALLD	151 kDa		unknown	0	1	8	7
682	TRUE	Empty	Calpastatin OS=Homo sapiens OX=9606 GN=CAST PE=1 SV=4	ICAL_HUMAN	CAST	77 kDa		unknown	0	6	5	4
683	TRUE	Empty	Annexin A3 OS=Homo sapiens OX=9606 GN=ANXA3 PE=1 SV=3	ANXA3_HUMAN	ANXA3	36 kDa		unknown	6	6				4
684	TRUE	Empty	U5 small nuclear ribonucleoprotein 200 kDa helicase OS=Homo sapiens OX=9606 GN=SNRNP200 PE=1 SV=2	U520_HUMAN	SNRNP200	245 kDa		unknown	10	5	2
685	TRUE	Empty	ATP-binding cassette sub-family F member 1 OS=Homo sapiens OX=9606 GN=ABCF1 PE=1 SV=2	ABCF1_HUMAN	ABCF1	96 kDa		unknown	8	9		2
686	TRUE	Empty	Nicotinamide phosphoribosyltransferase OS=Homo sapiens OX=9606 GN=NAMPT PE=1 SV=1	NAMPT_HUMAN	NAMPT	56 kDa		unknown	7	6		2
687	TRUE	Empty	Protein RCC2 OS=Homo sapiens OX=9606 GN=RCC2 PE=1 SV=2	RCC2_HUMAN	RCC2	56 kDa		unknown	7	6		1
688	TRUE	Empty	Gamma-enolase OS=Homo sapiens OX=9606 GN=ENO2 PE=1 SV=3	ENOG_HUMAN	ENO2	47 kDa	TRUE	unknown					5	7
689	TRUE	Empty	Apolipoprotein D OS=Homo sapiens OX=9606 GN=APOD PE=1 SV=1	APOD_HUMAN	APOD	21 kDa		unknown					4	5
690	TRUE	Empty	Clusterin OS=Homo sapiens OX=9606 GN=CLU PE=1 SV=1	CLUS_HUMAN	CLU	52 kDa		unknown					9	7
691	TRUE	Empty	Bifunctional 3'-phosphoadenosine 5'-phosphosulfate synthase 2 OS=Homo sapiens OX=9606 GN=PAPSS2 PE=1 SV=2	PAPS2_HUMAN	PAPSS2	70 kDa		unknown			6	8
692	TRUE	Empty	Profilin-2 OS=Homo sapiens OX=9606 GN=PFN2 PE=1 SV=3	PROF2_HUMAN	PFN2	15 kDa		unknown	3	4	3	2	2	3
693	TRUE	Empty	Fatty acid-binding protein 5 OS=Homo sapiens OX=9606 GN=FABP5 PE=1 SV=3	FABP5_HUMAN	FABP5	15 kDa		unknown	2	5	2	4	1	2
694	TRUE	Empty	60S ribosomal protein L27a OS=Homo sapiens OX=9606 GN=RPL27A PE=1 SV=2	RL27A_HUMAN	RPL27A	17 kDa		unknown	5	4	3	4	1	1
695	TRUE	Empty	Copine-3 OS=Homo sapiens OX=9606 GN=CPNE3 PE=1 SV=1	CPNE3_HUMAN	CPNE3	60 kDa		unknown	5	5	2	3	1	1
696	TRUE	Empty	Activated RNA polymerase II transcriptional coactivator p15 OS=Homo sapiens OX=9606 GN=SUB1 PE=1 SV=3	TCP4_HUMAN	SUB1	14 kDa		unknown	2	4	2	4	1	1
697	TRUE	Empty	Ras-related protein Rab-18 OS=Homo sapiens OX=9606 GN=RAB18 PE=1 SV=1	RAB18_HUMAN	RAB18	23 kDa		unknown	4	4	4	4		1
698	TRUE	Empty	Actin-related protein 2/3 complex subunit 5 OS=Homo sapiens OX=9606 GN=ARPC5 PE=1 SV=3	ARPC5_HUMAN	ARPC5	16 kDa	TRUE	unknown	4	3	4	5
699	TRUE	Empty	B-cell receptor-associated protein 31 OS=Homo sapiens OX=9606 GN=BCAP31 PE=1 SV=3	BAP31_HUMAN	BCAP31	28 kDa		unknown	5	3	3	4
700	TRUE	Empty	Eukaryotic translation initiation factor 3 subunit G OS=Homo sapiens OX=9606 GN=EIF3G PE=1 SV=2	EIF3G_HUMAN	EIF3G	36 kDa		unknown	3	5	4	3
701	TRUE	Empty	Ornithine aminotransferase, mitochondrial OS=Homo sapiens OX=9606 GN=OAT PE=1 SV=1	OAT_HUMAN	OAT	49 kDa		unknown	4	4	3	5
702	TRUE	Empty	60S ribosomal protein L38 OS=Homo sapiens OX=9606 GN=RPL38 PE=1 SV=2	RL38_HUMAN	RPL38	8 kDa		unknown	3	4	3	4
703	TRUE	Empty	SUMO-activating enzyme subunit 2 OS=Homo sapiens OX=9606 GN=UBA2 PE=1 SV=2	SAE2_HUMAN	UBA2	71 kDa		unknown	6	5	3	3
704	TRUE	Empty	Calcium-binding mitochondrial carrier protein SCaMC-1 OS=Homo sapiens OX=9606 GN=SLC25A24 PE=1 SV=2	SCMC1_HUMAN	SLC25A24	53 kDa		unknown	4	3	3	6
705	TRUE	Empty	Galectin-3 OS=Homo sapiens OX=9606 GN=LGALS3 PE=1 SV=5	LEG3_HUMAN	LGALS3	26 kDa		unknown	2	2	2	2
706	TRUE	Empty	Serine/threonine-protein phosphatase 2B catalytic subunit alpha isoform OS=Homo sapiens OX=9606 GN=PPP3CA PE=1 SV=1	PP2BA_HUMAN	PPP3CA	59 kDa		unknown			3	4	6	3
707	TRUE	Empty	Ubiquitin-conjugating enzyme E2 variant 1 OS=Homo sapiens OX=9606 GN=UBE2V1 PE=1 SV=2	UB2V1_HUMAN	UBE2V1	16 kDa		unknown	3	4	2	2
708	TRUE	Empty	Splicing factor 3B subunit 1 OS=Homo sapiens OX=9606 GN=SF3B1 PE=1 SV=3	SF3B1_HUMAN	SF3B1	146 kDa		unknown	6	5	2	3
709	TRUE	Empty	KH domain-containing, RNA-binding, signal transduction-associated protein 1 OS=Homo sapiens OX=9606 GN=KHDRBS1 PE=1 SV=1	KHDR1_HUMAN	KHDRBS1	48 kDa		unknown	2	2	4	5
710	TRUE	Empty	Thyroid hormone receptor-associated protein 3 OS=Homo sapiens OX=9606 GN=THRAP3 PE=1 SV=2	TR150_HUMAN	THRAP3	109 kDa		unknown	3	5	2	4
711	TRUE	Empty	Nuclear autoantigenic sperm protein OS=Homo sapiens OX=9606 GN=NASP PE=1 SV=2	NASP_HUMAN	NASP	85 kDa		unknown	8	2	2	2
712	TRUE	Empty	Eukaryotic initiation factor 4A-III OS=Homo sapiens OX=9606 GN=EIF4A3 PE=1 SV=4	IF4A3_HUMAN	EIF4A3	47 kDa	TRUE	unknown	6	7	3	2
713	TRUE	Empty	DNA replication licensing factor MCM3 OS=Homo sapiens OX=9606 GN=MCM3 PE=1 SV=3	MCM3_HUMAN	MCM3	91 kDa		unknown	5	6	2	3
714	TRUE	Empty	Dynactin subunit 2 OS=Homo sapiens OX=9606 GN=DCTN2 PE=1 SV=4	DCTN2_HUMAN	DCTN2	44 kDa		unknown	4	2	3	7
715	TRUE	Empty	Ribose-phosphate pyrophosphokinase 1 OS=Homo sapiens OX=9606 GN=PRPS1 PE=1 SV=2	PRPS1_HUMAN	PRPS1	35 kDa		unknown	2	1	4	7
716	TRUE	Empty	Flap endonuclease 1 OS=Homo sapiens OX=9606 GN=FEN1 PE=1 SV=1	FEN1_HUMAN	FEN1	43 kDa		unknown	4	6	1	2
717	TRUE	Empty	Twinfilin-1 OS=Homo sapiens OX=9606 GN=TWF1 PE=1 SV=3	TWF1_HUMAN	TWF1	40 kDa	TRUE	unknown	6	5	0	2
718	TRUE	Empty	Vasodilator-stimulated phosphoprotein OS=Homo sapiens OX=9606 GN=VASP PE=1 SV=3	VASP_HUMAN	VASP	40 kDa		unknown		2	7	8
719	TRUE	Empty	Pre-mRNA-processing factor 19 OS=Homo sapiens OX=9606 GN=PRPF19 PE=1 SV=1	PRP19_HUMAN	PRPF19	55 kDa		unknown	7	8	1
720	TRUE	Empty	Protein CYR61 OS=Homo sapiens OX=9606 GN=CYR61 PE=1 SV=1	CYR61_HUMAN	CYR61	42 kDa		unknown					6	8
721	TRUE	Empty	Complement factor I OS=Homo sapiens OX=9606 GN=CFI PE=1 SV=2	CFAI_HUMAN	CFI	66 kDa		unknown					7	7
722	TRUE	Empty	Zinc-alpha-2-glycoprotein OS=Homo sapiens OX=9606 GN=AZGP1 PE=1 SV=2	ZA2G_HUMAN	AZGP1	34 kDa		unknown					8	9
723	TRUE	Empty	Haptoglobin-related protein OS=Homo sapiens OX=9606 GN=HPR PE=2 SV=2	HPTR_HUMAN	HPR	39 kDa	TRUE	unknown					2	4
724	TRUE	Empty	Actin-related protein 2/3 complex subunit 4 OS=Homo sapiens OX=9606 GN=ARPC4 PE=1 SV=3	ARPC4_HUMAN	ARPC4	20 kDa		unknown	2	2	4	5	2	2
725	TRUE	Empty	Guanine nucleotide-binding protein G(I)/G(S)/G(O) subunit gamma-12 OS=Homo sapiens OX=9606 GN=GNG12 PE=1 SV=3	GBG12_HUMAN	GNG12	8 kDa		unknown	2	2	1	2	2	2
726	TRUE	Empty	Cytosol aminopeptidase OS=Homo sapiens OX=9606 GN=LAP3 PE=1 SV=3	AMPL_HUMAN	LAP3	56 kDa		unknown	2	2	1	2	3	7
727	TRUE	Empty	N(G),N(G)-dimethylarginine dimethylaminohydrolase 2 OS=Homo sapiens OX=9606 GN=DDAH2 PE=1 SV=1	DDAH2_HUMAN	DDAH2	30 kDa	TRUE	unknown	0	1	4	4	0	2
728	TRUE	Empty	Cytosolic non-specific dipeptidase OS=Homo sapiens OX=9606 GN=CNDP2 PE=1 SV=2	CNDP2_HUMAN	CNDP2	53 kDa		unknown	3	4	3	4	1	1
729	TRUE	Empty	Protein TFG OS=Homo sapiens OX=9606 GN=TFG PE=1 SV=2	TFG_HUMAN	TFG	43 kDa		unknown	4	4	3	4		1
730	TRUE	Empty	Drebrin-like protein OS=Homo sapiens OX=9606 GN=DBNL PE=1 SV=1	DBNL_HUMAN	DBNL	48 kDa		unknown	3	3	5	5
731	TRUE	Empty	Peptidyl-prolyl cis-trans isomerase FKBP3 OS=Homo sapiens OX=9606 GN=FKBP3 PE=1 SV=1	FKBP3_HUMAN	FKBP3	25 kDa		unknown	5	3	4	5
732	TRUE	Empty	Heterogeneous nuclear ribonucleoprotein A/B OS=Homo sapiens OX=9606 GN=HNRNPAB PE=1 SV=2	ROAA_HUMAN	HNRNPAB	36 kDa	TRUE	unknown	4	4	4	4
733	TRUE	Empty	40S ribosomal protein S27 OS=Homo sapiens OX=9606 GN=RPS27 PE=1 SV=3	RS27_HUMAN	RPS27	9 kDa	TRUE	unknown	4	4	4	3
734	TRUE	Empty	Copine-1 OS=Homo sapiens OX=9606 GN=CPNE1 PE=1 SV=1	CPNE1_HUMAN	CPNE1	59 kDa		unknown	4	4	3	3
735	TRUE	Empty	Splicing factor U2AF 65 kDa subunit OS=Homo sapiens OX=9606 GN=U2AF2 PE=1 SV=4	U2AF2_HUMAN	U2AF2	54 kDa		unknown	3	3	4	5
736	TRUE	Empty	26S proteasome non-ATPase regulatory subunit 14 OS=Homo sapiens OX=9606 GN=PSMD14 PE=1 SV=1	PSDE_HUMAN	PSMD14	35 kDa		unknown	2	2	2	2
737	TRUE	Empty	40S ribosomal protein S15a OS=Homo sapiens OX=9606 GN=RPS15A PE=1 SV=2	RS15A_HUMAN	RPS15A	15 kDa		unknown	4	2	4	3
738	TRUE	Empty	Importin subunit alpha-5 OS=Homo sapiens OX=9606 GN=KPNA1 PE=1 SV=3	IMA5_HUMAN	KPNA1	60 kDa		unknown	2	3	4	3
739	TRUE	Empty	Protein enabled homolog OS=Homo sapiens OX=9606 GN=ENAH PE=1 SV=2	ENAH_HUMAN	ENAH	67 kDa		unknown	2	5	3	3
740	TRUE	Empty	Nascent polypeptide-associated complex subunit alpha, muscle-specific form OS=Homo sapiens OX=9606 GN=NACA PE=1 SV=1	NACAM_HUMAN (+1)	NACA	205 kDa		unknown	3	3	4	2
741	TRUE	Empty	Heterogeneous nuclear ribonucleoprotein H3 OS=Homo sapiens OX=9606 GN=HNRNPH3 PE=1 SV=2	HNRH3_HUMAN	HNRNPH3	37 kDa		unknown	4	3	2	2
742	TRUE	Empty	Acylamino-acid-releasing enzyme OS=Homo sapiens OX=9606 GN=APEH PE=1 SV=4	ACPH_HUMAN	APEH	81 kDa		unknown	5	4	2	2
743	TRUE	Empty	Heterogeneous nuclear ribonucleoprotein R OS=Homo sapiens OX=9606 GN=HNRNPR PE=1 SV=1	HNRPR_HUMAN	HNRNPR	71 kDa	TRUE	unknown	5	3	2	1
744	TRUE	Empty	TAR DNA-binding protein 43 OS=Homo sapiens OX=9606 GN=TARDBP PE=1 SV=1	TADBP_HUMAN	TARDBP	45 kDa		unknown	6	6	3	1
745	TRUE	Empty	Dihydropyrimidinase-related protein 3 OS=Homo sapiens OX=9606 GN=DPYSL3 PE=1 SV=1	DPYL3_HUMAN	DPYSL3	62 kDa	TRUE	unknown			1	1	5	8
746	TRUE	Empty	Metallothionein-2 OS=Homo sapiens OX=9606 GN=MT2A PE=1 SV=1	MT2_HUMAN	MT2A	6 kDa		unknown	1	1	4	4
747	TRUE	Empty	Band 4.1-like protein 2 OS=Homo sapiens OX=9606 GN=EPB41L2 PE=1 SV=1	E41L2_HUMAN	EPB41L2	113 kDa	TRUE	unknown			5	4	0	0
748	TRUE	Empty	cAMP-dependent protein kinase type I-alpha regulatory subunit OS=Homo sapiens OX=9606 GN=PRKAR1A PE=1 SV=1	KAP0_HUMAN	PRKAR1A	43 kDa		unknown			5	5		3
749	TRUE	Empty	CUB domain-containing protein 1 OS=Homo sapiens OX=9606 GN=CDCP1 PE=1 SV=3	CDCP1_HUMAN	CDCP1	93 kDa		unknown					6	7
750	TRUE	Empty	Beta-Ala-His dipeptidase OS=Homo sapiens OX=9606 GN=CNDP1 PE=1 SV=4	CNDP1_HUMAN	CNDP1	57 kDa		unknown					6	7
751	TRUE	Empty	Carboxypeptidase N subunit 2 OS=Homo sapiens OX=9606 GN=CPN2 PE=1 SV=3	CPN2_HUMAN	CPN2	61 kDa		unknown					7	9
752	TRUE	Empty	Carnitine O-palmitoyltransferase 1, liver isoform OS=Homo sapiens OX=9606 GN=CPT1A PE=1 SV=2	CPT1A_HUMAN	CPT1A	88 kDa		unknown	7	5
753	TRUE	Empty	Chondroitin sulfate proteoglycan 4 OS=Homo sapiens OX=9606 GN=CSPG4 PE=1 SV=2	CSPG4_HUMAN	CSPG4	251 kDa		unknown			5	10
754	TRUE	Empty	Dihydropyrimidinase-related protein 5 OS=Homo sapiens OX=9606 GN=DPYSL5 PE=1 SV=1	DPYL5_HUMAN	DPYSL5	61 kDa		unknown					4	5
755	TRUE	Empty	Immunoglobulin kappa constant OS=Homo sapiens OX=9606 GN=IGKC PE=1 SV=2	IGKC_HUMAN	IGKC	12 kDa		unknown					3	5
756	TRUE	Empty	S-formylglutathione hydrolase OS=Homo sapiens OX=9606 GN=ESD PE=1 SV=2	ESTD_HUMAN	ESD	31 kDa		unknown	2	1	5	3	0	0
757	TRUE	Empty	Peptidyl-prolyl cis-trans isomerase FKBP1A OS=Homo sapiens OX=9606 GN=FKBP1A PE=1 SV=2	FKB1A_HUMAN	FKBP1A	12 kDa		unknown	3	1	4	4	1	1
758	TRUE	Empty	Sorting nexin-3 OS=Homo sapiens OX=9606 GN=SNX3 PE=1 SV=3	SNX3_HUMAN	SNX3	19 kDa	TRUE	unknown	3	1	2	3	1	1
759	TRUE	Empty	Serine/threonine-protein phosphatase 5 OS=Homo sapiens OX=9606 GN=PPP5C PE=1 SV=1	PPP5_HUMAN	PPP5C	57 kDa		unknown	2	2	3	3	1	1
760	TRUE	Empty	High mobility group protein B2 OS=Homo sapiens OX=9606 GN=HMGB2 PE=1 SV=2	HMGB2_HUMAN	HMGB2	24 kDa	TRUE	unknown	4	3	2	2	2
761	TRUE	Empty	Coronin-1B OS=Homo sapiens OX=9606 GN=CORO1B PE=1 SV=1	COR1B_HUMAN	CORO1B	54 kDa		unknown	3	3	3	1	2
762	TRUE	Empty	Radixin OS=Homo sapiens OX=9606 GN=RDX PE=1 SV=1	RADI_HUMAN	RDX	69 kDa	TRUE	unknown	1	1	4	5		1
763	TRUE	Empty	PRA1 family protein 3 OS=Homo sapiens OX=9606 GN=ARL6IP5 PE=1 SV=1	PRAF3_HUMAN	ARL6IP5	22 kDa		unknown	3	2	3	3		1
764	TRUE	Empty	Farnesyl pyrophosphate synthase OS=Homo sapiens OX=9606 GN=FDPS PE=1 SV=4	FPPS_HUMAN	FDPS	48 kDa		unknown	4	3	2	3		1
765	TRUE	Empty	Tropomyosin alpha-3 chain OS=Homo sapiens OX=9606 GN=TPM3 PE=1 SV=2	TPM3_HUMAN	TPM3	33 kDa	TRUE	unknown	2	3	3	3		1
766	TRUE	Empty	Ephrin type-A receptor 2 OS=Homo sapiens OX=9606 GN=EPHA2 PE=1 SV=2	EPHA2_HUMAN	EPHA2	108 kDa		unknown	1	1		1	4	5
767	TRUE	Empty	Prosaposin OS=Homo sapiens OX=9606 GN=PSAP PE=1 SV=2	SAP_HUMAN	PSAP	58 kDa		unknown	7	2	1	1	1
768	TRUE	Empty	Ras-related protein Rab-6A OS=Homo sapiens OX=9606 GN=RAB6A PE=1 SV=3	RAB6A_HUMAN	RAB6A	24 kDa	TRUE	unknown	2	1		3	3	3
769	TRUE	Empty	Sorbitol dehydrogenase OS=Homo sapiens OX=9606 GN=SORD PE=1 SV=4	DHSO_HUMAN	SORD	38 kDa		unknown	7	4	1	0	1
770	TRUE	Empty	Splicing factor 1 OS=Homo sapiens OX=9606 GN=SF1 PE=1 SV=4	SF01_HUMAN	SF1	68 kDa		unknown	4	5	2	3
771	TRUE	Empty	Catechol O-methyltransferase OS=Homo sapiens OX=9606 GN=COMT PE=1 SV=2	COMT_HUMAN	COMT	30 kDa		unknown	4	3	3	4
772	TRUE	Empty	Cytochrome c oxidase subunit 4 isoform 1, mitochondrial OS=Homo sapiens OX=9606 GN=COX4I1 PE=1 SV=1	COX41_HUMAN	COX4I1	20 kDa		unknown	5	5	3	3
773	TRUE	Empty	Eukaryotic translation initiation factor 3 subunit M OS=Homo sapiens OX=9606 GN=EIF3M PE=1 SV=1	EIF3M_HUMAN	EIF3M	43 kDa		unknown	4	5	4	3
774	TRUE	Empty	Proteasome subunit alpha type-4 OS=Homo sapiens OX=9606 GN=PSMA4 PE=1 SV=1	PSA4_HUMAN	PSMA4	29 kDa		unknown	5	4	3	4
775	TRUE	Empty	26S proteasome non-ATPase regulatory subunit 4 OS=Homo sapiens OX=9606 GN=PSMD4 PE=1 SV=1	PSMD4_HUMAN	PSMD4	41 kDa		unknown	5	5	3	3
776	TRUE	Empty	Small nuclear ribonucleoprotein Sm D2 OS=Homo sapiens OX=9606 GN=SNRPD2 PE=1 SV=1	SMD2_HUMAN	SNRPD2	14 kDa		unknown	3	3	4	3
777	TRUE	Empty	Importin subunit alpha-3 OS=Homo sapiens OX=9606 GN=KPNA4 PE=1 SV=1	IMA3_HUMAN	KPNA4	58 kDa	TRUE	unknown	4	3	3	3
778	TRUE	Empty	Parathymosin OS=Homo sapiens OX=9606 GN=PTMS PE=1 SV=2	PTMS_HUMAN	PTMS	12 kDa		unknown	3	2	3	3
779	TRUE	Empty	Apoptosis inhibitor 5 OS=Homo sapiens OX=9606 GN=API5 PE=1 SV=3	API5_HUMAN	API5	59 kDa		unknown	2	4	3	3
780	TRUE	Empty	Tubulin alpha-1C chain OS=Homo sapiens OX=9606 GN=TUBA1C PE=1 SV=1	TBA1C_HUMAN	TUBA1C	50 kDa	TRUE	unknown	2	2	3	2
781	TRUE	Empty	Signal recognition particle subunit SRP72 OS=Homo sapiens OX=9606 GN=SRP72 PE=1 SV=3	SRP72_HUMAN	SRP72	75 kDa		unknown	4	4	3	2
782	TRUE	Empty	Very-long-chain 3-oxoacyl-CoA reductase OS=Homo sapiens OX=9606 GN=HSD17B12 PE=1 SV=2	DHB12_HUMAN	HSD17B12	34 kDa		unknown	4	4	2	2
783	TRUE	Empty	Proteasome activator complex subunit 3 OS=Homo sapiens OX=9606 GN=PSME3 PE=1 SV=1	PSME3_HUMAN	PSME3	30 kDa		unknown	4	5	2	2
784	TRUE	Empty	Dolichyl-diphosphooligosaccharide--protein glycosyltransferase subunit STT3B OS=Homo sapiens OX=9606 GN=STT3B PE=1 SV=1	STT3B_HUMAN	STT3B	94 kDa	TRUE	unknown	3	3	1	2
785	TRUE	Empty	Elongin-B OS=Homo sapiens OX=9606 GN=ELOB PE=1 SV=1	ELOB_HUMAN	ELOB	13 kDa		unknown	3	2	2	2
786	TRUE	Empty	Protein ERGIC-53 OS=Homo sapiens OX=9606 GN=LMAN1 PE=1 SV=2	LMAN1_HUMAN	LMAN1	58 kDa		unknown	2	2	3	6
787	TRUE	Empty	Protein-glutamine gamma-glutamyltransferase 2 OS=Homo sapiens OX=9606 GN=TGM2 PE=1 SV=2	TGM2_HUMAN	TGM2	77 kDa		unknown			1	6	4	4
788	TRUE	Empty	Asparagine synthetase [glutamine-hydrolyzing] OS=Homo sapiens OX=9606 GN=ASNS PE=1 SV=4	ASNS_HUMAN	ASNS	64 kDa		unknown	6	3	5	1
789	TRUE	Empty	Myeloid-derived growth factor OS=Homo sapiens OX=9606 GN=MYDGF PE=1 SV=1	MYDGF_HUMAN	MYDGF	19 kDa		unknown	2	1	4	4
790	TRUE	Empty	Guanine nucleotide-binding protein subunit alpha-11 OS=Homo sapiens OX=9606 GN=GNA11 PE=1 SV=2	GNA11_HUMAN	GNA11	42 kDa	TRUE	unknown			2	1	1	6
791	TRUE	Empty	Neuroplastin OS=Homo sapiens OX=9606 GN=NPTN PE=1 SV=2	NPTN_HUMAN	NPTN	44 kDa		unknown	1		4	4		2
792	TRUE	Empty	Leucine-rich repeat-containing protein 47 OS=Homo sapiens OX=9606 GN=LRRC47 PE=1 SV=1	LRC47_HUMAN	LRRC47	63 kDa		unknown	5	5	1	1
793	TRUE	Empty	rRNA 2'-O-methyltransferase fibrillarin OS=Homo sapiens OX=9606 GN=FBL PE=1 SV=2	FBRL_HUMAN	FBL	34 kDa		unknown	5	5	1
794	TRUE	Empty	Apoptosis-inducing factor 1, mitochondrial OS=Homo sapiens OX=9606 GN=AIFM1 PE=1 SV=1	AIFM1_HUMAN	AIFM1	67 kDa		unknown	9	5		1
795	TRUE	Empty	Complement C1r subcomponent-like protein OS=Homo sapiens OX=9606 GN=C1RL PE=1 SV=2	C1RL_HUMAN	C1RL	53 kDa		unknown					6	5
796	TRUE	Empty	Calcium/calmodulin-dependent protein kinase type II subunit delta OS=Homo sapiens OX=9606 GN=CAMK2D PE=1 SV=3	KCC2D_HUMAN	CAMK2D	56 kDa		unknown			6	5
797	TRUE	Empty	Nestin OS=Homo sapiens OX=9606 GN=NES PE=1 SV=2	NEST_HUMAN	NES	177 kDa		unknown			9	3
798	TRUE	Empty	Serine protease 23 OS=Homo sapiens OX=9606 GN=PRSS23 PE=1 SV=1	PRS23_HUMAN	PRSS23	43 kDa		unknown					6	6
799	TRUE	Empty	Secernin-1 OS=Homo sapiens OX=9606 GN=SCRN1 PE=1 SV=2	SCRN1_HUMAN	SCRN1	46 kDa		unknown	4	1	3	4	1	1
800	TRUE	Empty	Programmed cell death protein 6 OS=Homo sapiens OX=9606 GN=PDCD6 PE=1 SV=1	PDCD6_HUMAN	PDCD6	22 kDa		unknown	3	4	3	3		2
801	TRUE	Empty	Cytoplasmic dynein 1 intermediate chain 2 OS=Homo sapiens OX=9606 GN=DYNC1I2 PE=1 SV=3	DC1I2_HUMAN	DYNC1I2	71 kDa		unknown	2	3	3	4		1
802	TRUE	Empty	60S ribosomal protein L19 OS=Homo sapiens OX=9606 GN=RPL19 PE=1 SV=1	RL19_HUMAN	RPL19	23 kDa		unknown	4	3	3	3		1
803	TRUE	Empty	ATP-binding cassette sub-family E member 1 OS=Homo sapiens OX=9606 GN=ABCE1 PE=1 SV=1	ABCE1_HUMAN	ABCE1	67 kDa		unknown	4	4	1	3		1
804	TRUE	Empty	Cell cycle and apoptosis regulator protein 2 OS=Homo sapiens OX=9606 GN=CCAR2 PE=1 SV=2	CCAR2_HUMAN	CCAR2	103 kDa		unknown	5	5	1	1		0
805	TRUE	Empty	Eukaryotic translation initiation factor 3 subunit D OS=Homo sapiens OX=9606 GN=EIF3D PE=1 SV=1	EIF3D_HUMAN	EIF3D	64 kDa		unknown	3	4	3	4
806	TRUE	Empty	Eukaryotic translation initiation factor 3 subunit H OS=Homo sapiens OX=9606 GN=EIF3H PE=1 SV=1	EIF3H_HUMAN	EIF3H	40 kDa		unknown	4	3	3	4
807	TRUE	Empty	Splicing factor U2AF 35 kDa subunit OS=Homo sapiens OX=9606 GN=U2AF1 PE=1 SV=3	U2AF1_HUMAN	U2AF1	28 kDa		unknown	4	5	3	3
808	TRUE	Empty	Mitotic checkpoint protein BUB3 OS=Homo sapiens OX=9606 GN=BUB3 PE=1 SV=1	BUB3_HUMAN	BUB3	37 kDa		unknown	2	2	2	4
809	TRUE	Empty	28 kDa heat- and acid-stable phosphoprotein OS=Homo sapiens OX=9606 GN=PDAP1 PE=1 SV=1	HAP28_HUMAN	PDAP1	21 kDa		unknown	2	4	4	2
810	TRUE	Empty	Proteasomal ubiquitin receptor ADRM1 OS=Homo sapiens OX=9606 GN=ADRM1 PE=1 SV=2	ADRM1_HUMAN	ADRM1	42 kDa		unknown	4	5	3	2
811	TRUE	Empty	Poly(U)-binding-splicing factor PUF60 OS=Homo sapiens OX=9606 GN=PUF60 PE=1 SV=1	PUF60_HUMAN	PUF60	60 kDa		unknown	3	5	3	2
812	TRUE	Empty	ATP synthase F(0) complex subunit B1, mitochondrial OS=Homo sapiens OX=9606 GN=ATP5PB PE=1 SV=2	AT5F1_HUMAN	ATP5PB	29 kDa		unknown	4	3	2	2
813	TRUE	Empty	Proteasome subunit beta type-3 OS=Homo sapiens OX=9606 GN=PSMB3 PE=1 SV=2	PSB3_HUMAN	PSMB3	23 kDa		unknown	3	1	2	2
814	TRUE	Empty	Protein DEK OS=Homo sapiens OX=9606 GN=DEK PE=1 SV=1	DEK_HUMAN	DEK	43 kDa		unknown	2	4	1	3
815	TRUE	Empty	Superoxide dismutase [Mn], mitochondrial OS=Homo sapiens OX=9606 GN=SOD2 PE=1 SV=3	SODM_HUMAN	SOD2	25 kDa		unknown	4	4	1	1
816	TRUE	Empty	GTP-binding protein Rheb OS=Homo sapiens OX=9606 GN=RHEB PE=1 SV=1	RHEB_HUMAN	RHEB	20 kDa		unknown	2	1	0	3
817	TRUE	Empty	PDZ and LIM domain protein 5 OS=Homo sapiens OX=9606 GN=PDLIM5 PE=1 SV=5	PDLI5_HUMAN	PDLIM5	64 kDa		unknown	1	2	5	6
818	TRUE	Empty	Protein SEC13 homolog OS=Homo sapiens OX=9606 GN=SEC13 PE=1 SV=3	SEC13_HUMAN	SEC13	36 kDa		unknown	1	2	6	4
819	TRUE	Empty	DnaJ homolog subfamily A member 1 OS=Homo sapiens OX=9606 GN=DNAJA1 PE=1 SV=2	DNJA1_HUMAN	DNAJA1	45 kDa	TRUE	unknown	2	5	1	2
820	TRUE	Empty	HLA class I histocompatibility antigen, A-34 alpha chain OS=Homo sapiens OX=9606 GN=HLA-A PE=1 SV=1	1A34_HUMAN	HLA-A	41 kDa	TRUE	unknown			1	1	4	5
821	TRUE	Empty	Stomatin-like protein 2, mitochondrial OS=Homo sapiens OX=9606 GN=STOML2 PE=1 SV=1	STML2_HUMAN	STOML2	39 kDa		unknown	5	6	1	1
822	TRUE	Empty	Serpin B6 OS=Homo sapiens OX=9606 GN=SERPINB6 PE=1 SV=3	SPB6_HUMAN	SERPINB6	43 kDa		unknown	2	1	5	6
823	TRUE	Empty	Mitochondrial import receptor subunit TOM70 OS=Homo sapiens OX=9606 GN=TOMM70 PE=1 SV=1	TOM70_HUMAN	TOMM70	67 kDa		unknown	4	4	0	1
824	TRUE	Empty	Integrin alpha-3 OS=Homo sapiens OX=9606 GN=ITGA3 PE=1 SV=5	ITA3_HUMAN	ITGA3	117 kDa		unknown			2	3	0	8
825	TRUE	Empty	Signal transducer and activator of transcription 1-alpha/beta OS=Homo sapiens OX=9606 GN=STAT1 PE=1 SV=2	STAT1_HUMAN	STAT1	87 kDa		unknown	1		6	6
826	TRUE	Empty	Liprin-beta-1 OS=Homo sapiens OX=9606 GN=PPFIBP1 PE=1 SV=2	LIPB1_HUMAN	PPFIBP1	114 kDa		unknown	3	10				1
827	TRUE	Empty	1,4-alpha-glucan-branching enzyme OS=Homo sapiens OX=9606 GN=GBE1 PE=1 SV=3	GLGB_HUMAN	GBE1	80 kDa		unknown			3	5		0
828	TRUE	Empty	S-adenosylhomocysteine hydrolase-like protein 1 OS=Homo sapiens OX=9606 GN=AHCYL1 PE=1 SV=2	SAHH2_HUMAN	AHCYL1	59 kDa		unknown			1		5	6
829	TRUE	Empty	UPF0160 protein MYG1, mitochondrial OS=Homo sapiens OX=9606 GN=C12orf10 PE=1 SV=2	MYG1_HUMAN	C12orf10	42 kDa		unknown	5	4		0
830	TRUE	Empty	Glycogen phosphorylase, muscle form OS=Homo sapiens OX=9606 GN=PYGM PE=1 SV=6	PYGM_HUMAN	PYGM	97 kDa	TRUE	unknown					3	5
831	TRUE	Empty	Lactadherin OS=Homo sapiens OX=9606 GN=MFGE8 PE=1 SV=3	MFGM_HUMAN	MFGE8	43 kDa		unknown					5	8
832	TRUE	Empty	Protein NipSnap homolog 1 OS=Homo sapiens OX=9606 GN=NIPSNAP1 PE=1 SV=1	NIPS1_HUMAN	NIPSNAP1	33 kDa		unknown	4	4
833	TRUE	Empty	Protein-L-isoaspartate(D-aspartate) O-methyltransferase OS=Homo sapiens OX=9606 GN=PCMT1 PE=1 SV=4	PIMT_HUMAN	PCMT1	25 kDa		unknown	2	1	4	4	1	2
834	TRUE	Empty	Cytoplasmic FMR1-interacting protein 1 OS=Homo sapiens OX=9606 GN=CYFIP1 PE=1 SV=1	CYFP1_HUMAN	CYFIP1	145 kDa	TRUE	unknown	1	1	2	3	2	4
835	TRUE	Empty	Lysosome-associated membrane glycoprotein 1 OS=Homo sapiens OX=9606 GN=LAMP1 PE=1 SV=3	LAMP1_HUMAN	LAMP1	45 kDa		unknown	1		2	2	2	3
836	TRUE	Empty	Proteasome subunit beta type-4 OS=Homo sapiens OX=9606 GN=PSMB4 PE=1 SV=4	PSB4_HUMAN	PSMB4	29 kDa		unknown	4	4	3	2		1
837	TRUE	Empty	Neutral amino acid transporter B(0) OS=Homo sapiens OX=9606 GN=SLC1A5 PE=1 SV=2	AAAT_HUMAN	SLC1A5	57 kDa		unknown	2	3	2	3		1
838	TRUE	Empty	Casein kinase II subunit alpha OS=Homo sapiens OX=9606 GN=CSNK2A1 PE=1 SV=1	CSK21_HUMAN (+1)	CSNK2A1	45 kDa	TRUE	unknown	4	2	1	2		1
839	TRUE	Empty	60S ribosomal protein L36a-like OS=Homo sapiens OX=9606 GN=RPL36AL PE=1 SV=3	RL36L_HUMAN	RPL36AL	12 kDa	TRUE	unknown	2	3	2	3		1
840	TRUE	Empty	Proteasome subunit beta type-7 OS=Homo sapiens OX=9606 GN=PSMB7 PE=1 SV=1	PSB7_HUMAN	PSMB7	30 kDa		unknown	3	3	3	2		0
841	TRUE	Empty	Leukocyte surface antigen CD47 OS=Homo sapiens OX=9606 GN=CD47 PE=1 SV=1	CD47_HUMAN	CD47	35 kDa		unknown	3	3	0		3	3
842	TRUE	Empty	Eukaryotic translation initiation factor 4H OS=Homo sapiens OX=9606 GN=EIF4H PE=1 SV=5	IF4H_HUMAN	EIF4H	27 kDa		unknown	3	4	3	4
843	TRUE	Empty	Mesencephalic astrocyte-derived neurotrophic factor OS=Homo sapiens OX=9606 GN=MANF PE=1 SV=3	MANF_HUMAN	MANF	21 kDa		unknown	3	3	4	4
844	TRUE	Empty	Myosin regulatory light chain 12A OS=Homo sapiens OX=9606 GN=MYL12A PE=1 SV=2	ML12A_HUMAN (+1)	MYL12A	20 kDa	TRUE	unknown	3	3	3	3
845	TRUE	Empty	Casein kinase II subunit beta OS=Homo sapiens OX=9606 GN=CSNK2B PE=1 SV=1	CSK2B_HUMAN	CSNK2B	25 kDa		unknown	4	3	3	3
846	TRUE	Empty	Ubiquitin carboxyl-terminal hydrolase 5 OS=Homo sapiens OX=9606 GN=USP5 PE=1 SV=2	UBP5_HUMAN	USP5	96 kDa		unknown	4	4	2	4
847	TRUE	Empty	60S ribosomal protein L36 OS=Homo sapiens OX=9606 GN=RPL36 PE=1 SV=3	RL36_HUMAN	RPL36	12 kDa		unknown	3	2	2	2
848	TRUE	Empty	High mobility group protein HMG-I/HMG-Y OS=Homo sapiens OX=9606 GN=HMGA1 PE=1 SV=3	HMGA1_HUMAN	HMGA1	12 kDa		unknown	2	2	2	3
849	TRUE	Empty	Single-stranded DNA-binding protein, mitochondrial OS=Homo sapiens OX=9606 GN=SSBP1 PE=1 SV=1	SSBP_HUMAN	SSBP1	17 kDa		unknown	4	4	2	2
850	TRUE	Empty	Membrane-associated progesterone receptor component 1 OS=Homo sapiens OX=9606 GN=PGRMC1 PE=1 SV=3	PGRC1_HUMAN	PGRMC1	22 kDa	TRUE	unknown	5	3	2	3
851	TRUE	Empty	DnaJ homolog subfamily A member 2 OS=Homo sapiens OX=9606 GN=DNAJA2 PE=1 SV=1	DNJA2_HUMAN	DNAJA2	46 kDa		unknown	2	3	2	2
852	TRUE	Empty	Cysteine--tRNA ligase, cytoplasmic OS=Homo sapiens OX=9606 GN=CARS PE=1 SV=3	SYCC_HUMAN	CARS	85 kDa		unknown	1	3	5	2
853	TRUE	Empty	Clathrin light chain A OS=Homo sapiens OX=9606 GN=CLTA PE=1 SV=1	CLCA_HUMAN	CLTA	27 kDa		unknown	2	2	2	1
854	TRUE	Empty	Astrocytic phosphoprotein PEA-15 OS=Homo sapiens OX=9606 GN=PEA15 PE=1 SV=2	PEA15_HUMAN	PEA15	15 kDa		unknown	1	1	3	4
855	TRUE	Empty	Guanylate-binding protein 1 OS=Homo sapiens OX=9606 GN=GBP1 PE=1 SV=2	GBP1_HUMAN	GBP1	68 kDa		unknown	1	1	3	2
856	TRUE	Empty	Cytochrome c oxidase subunit 6B1 OS=Homo sapiens OX=9606 GN=COX6B1 PE=1 SV=2	CX6B1_HUMAN	COX6B1	10 kDa		unknown	4	3	2	1
857	TRUE	Empty	Cullin-4B OS=Homo sapiens OX=9606 GN=CUL4B PE=1 SV=4	CUL4B_HUMAN	CUL4B	104 kDa	TRUE	unknown			5	3	2	1
858	TRUE	Empty	S-methyl-5'-thioadenosine phosphorylase OS=Homo sapiens OX=9606 GN=MTAP PE=1 SV=2	MTAP_HUMAN	MTAP	31 kDa		unknown	3	3	1	2
859	TRUE	Empty	Proteasome activator complex subunit 2 OS=Homo sapiens OX=9606 GN=PSME2 PE=1 SV=4	PSME2_HUMAN	PSME2	27 kDa		unknown	6	4	1	2
860	TRUE	Empty	Catalase OS=Homo sapiens OX=9606 GN=CAT PE=1 SV=3	CATA_HUMAN	CAT	60 kDa		unknown	7	2	1	2
861	TRUE	Empty	Ras-related protein R-Ras OS=Homo sapiens OX=9606 GN=RRAS PE=1 SV=1	RRAS_HUMAN	RRAS	23 kDa	TRUE	unknown			1	1	3	6
862	TRUE	Empty	FACT complex subunit SSRP1 OS=Homo sapiens OX=9606 GN=SSRP1 PE=1 SV=1	SSRP1_HUMAN	SSRP1	81 kDa		unknown	5	3	1	1
863	TRUE	Empty	Protein phosphatase 1G OS=Homo sapiens OX=9606 GN=PPM1G PE=1 SV=1	PPM1G_HUMAN	PPM1G	59 kDa		unknown	6	4	1	1		0
864	TRUE	Empty	Alpha-crystallin B chain OS=Homo sapiens OX=9606 GN=CRYAB PE=1 SV=2	CRYAB_HUMAN	CRYAB	20 kDa		unknown	1	1	5	6
865	TRUE	Empty	Alcohol dehydrogenase [NADP(+)] OS=Homo sapiens OX=9606 GN=AKR1A1 PE=1 SV=3	AK1A1_HUMAN	AKR1A1	37 kDa		unknown	6	5	1	1
866	TRUE	Empty	Coiled-coil domain-containing protein 6 OS=Homo sapiens OX=9606 GN=CCDC6 PE=1 SV=2	CCDC6_HUMAN	CCDC6	53 kDa		unknown	4	6	1	1
867	TRUE	Empty	Microtubule-associated protein 1A OS=Homo sapiens OX=9606 GN=MAP1A PE=1 SV=6	MAP1A_HUMAN	MAP1A	305 kDa	TRUE	unknown			3	7		2
868	TRUE	Empty	Alpha-2-macroglobulin OS=Homo sapiens OX=9606 GN=A2M PE=1 SV=3	A2MG_HUMAN	A2M	163 kDa		unknown	2		4	2
869	TRUE	Empty	Serine--tRNA ligase, mitochondrial OS=Homo sapiens OX=9606 GN=SARS2 PE=1 SV=1	SYSM_HUMAN	SARS2	58 kDa		unknown	3	6	0	0
870	TRUE	Empty	Apolipoprotein A-II OS=Homo sapiens OX=9606 GN=APOA2 PE=1 SV=1	APOA2_HUMAN	APOA2	11 kDa		unknown					5	5
871	TRUE	Empty	Biotinidase OS=Homo sapiens OX=9606 GN=BTD PE=1 SV=2	BTD_HUMAN	BTD	61 kDa		unknown					5	6
872	TRUE	Empty	Monocyte differentiation antigen CD14 OS=Homo sapiens OX=9606 GN=CD14 PE=1 SV=2	CD14_HUMAN	CD14	40 kDa		unknown					4	6
873	TRUE	Empty	EGF-containing fibulin-like extracellular matrix protein 1 OS=Homo sapiens OX=9606 GN=EFEMP1 PE=1 SV=2	FBLN3_HUMAN	EFEMP1	55 kDa		unknown					7	6
874	TRUE	Empty	Inorganic pyrophosphatase 2, mitochondrial OS=Homo sapiens OX=9606 GN=PPA2 PE=1 SV=2	IPYR2_HUMAN	PPA2	38 kDa		unknown	8	6
875	TRUE	Empty	Phosphatidylcholine-sterol acyltransferase OS=Homo sapiens OX=9606 GN=LCAT PE=1 SV=1	LCAT_HUMAN	LCAT	50 kDa		unknown					4	7
876	TRUE	Empty	LIM and cysteine-rich domains protein 1 OS=Homo sapiens OX=9606 GN=LMCD1 PE=1 SV=1	LMCD1_HUMAN	LMCD1	41 kDa		unknown	4	5
877	TRUE	Empty	Neurochondrin OS=Homo sapiens OX=9606 GN=NCDN PE=1 SV=1	NCDN_HUMAN	NCDN	79 kDa		unknown					6	6
878	TRUE	Empty	Transthyretin OS=Homo sapiens OX=9606 GN=TTR PE=1 SV=1	TTHY_HUMAN	TTR	16 kDa		unknown					3	5
879	TRUE	Empty	Ferritin heavy chain OS=Homo sapiens OX=9606 GN=FTH1 PE=1 SV=2	FRIH_HUMAN	FTH1	21 kDa		unknown	1	1	1	1	2	2
880	TRUE	Empty	Cofilin-2 OS=Homo sapiens OX=9606 GN=CFL2 PE=1 SV=1	COF2_HUMAN	CFL2	19 kDa	TRUE	unknown	2	1	3	3	0	1
881	TRUE	Empty	CD166 antigen OS=Homo sapiens OX=9606 GN=ALCAM PE=1 SV=2	CD166_HUMAN	ALCAM	65 kDa		unknown	1	1	5	5	1
882	TRUE	Empty	Cytoplasmic aconitate hydratase OS=Homo sapiens OX=9606 GN=ACO1 PE=1 SV=3	ACOC_HUMAN	ACO1	98 kDa		unknown	0	0	4	2	1	1
883	TRUE	Empty	60S ribosomal protein L37a OS=Homo sapiens OX=9606 GN=RPL37A PE=1 SV=2	RL37A_HUMAN	RPL37A	10 kDa		unknown	3	3	3	3
884	TRUE	Empty	Jupiter microtubule associated homolog 1 OS=Homo sapiens OX=9606 GN=JPT1 PE=1 SV=3	JUPI1_HUMAN	JPT1	16 kDa		unknown	4	2	3	4
885	TRUE	Empty	Translocon-associated protein subunit delta OS=Homo sapiens OX=9606 GN=SSR4 PE=1 SV=1	SSRD_HUMAN	SSR4	19 kDa		unknown	2	3	3	4
886	TRUE	Empty	Very-long-chain (3R)-3-hydroxyacyl-CoA dehydratase 3 OS=Homo sapiens OX=9606 GN=HACD3 PE=1 SV=2	HACD3_HUMAN	HACD3	43 kDa		unknown	3	3	2	3
887	TRUE	Empty	COP9 signalosome complex subunit 1 OS=Homo sapiens OX=9606 GN=GPS1 PE=1 SV=4	CSN1_HUMAN	GPS1	56 kDa		unknown	2	3	3	3
888	TRUE	Empty	Small nuclear ribonucleoprotein-associated proteins B and B' OS=Homo sapiens OX=9606 GN=SNRPB PE=1 SV=2	RSMB_HUMAN (+1)	SNRPB	25 kDa		unknown	2	2	2	3
889	TRUE	Empty	DNA replication licensing factor MCM7 OS=Homo sapiens OX=9606 GN=MCM7 PE=1 SV=4	MCM7_HUMAN	MCM7	81 kDa		unknown	2	5	2	2
890	TRUE	Empty	26S proteasome non-ATPase regulatory subunit 8 OS=Homo sapiens OX=9606 GN=PSMD8 PE=1 SV=2	PSMD8_HUMAN	PSMD8	40 kDa		unknown	2	2	3	4
891	TRUE	Empty	Vesicular integral-membrane protein VIP36 OS=Homo sapiens OX=9606 GN=LMAN2 PE=1 SV=1	LMAN2_HUMAN	LMAN2	40 kDa		unknown	2	2	4	5
892	TRUE	Empty	SUMO-activating enzyme subunit 1 OS=Homo sapiens OX=9606 GN=SAE1 PE=1 SV=1	SAE1_HUMAN	SAE1	38 kDa		unknown	3	2	2	2
893	TRUE	Empty	Sialic acid synthase OS=Homo sapiens OX=9606 GN=NANS PE=1 SV=2	SIAS_HUMAN	NANS	40 kDa		unknown	3	2	4	2
894	TRUE	Empty	Prefoldin subunit 5 OS=Homo sapiens OX=9606 GN=PFDN5 PE=1 SV=2	PFD5_HUMAN	PFDN5	17 kDa		unknown	4	4	2	3
895	TRUE	Empty	Eukaryotic translation initiation factor 4E OS=Homo sapiens OX=9606 GN=EIF4E PE=1 SV=2	IF4E_HUMAN	EIF4E	25 kDa		unknown	3	3	2	1
896	TRUE	Empty	Heterogeneous nuclear ribonucleoprotein U-like protein 1 OS=Homo sapiens OX=9606 GN=HNRNPUL1 PE=1 SV=2	HNRL1_HUMAN	HNRNPUL1	96 kDa	TRUE	unknown	1	1	2	2
897	TRUE	Empty	Dipeptidyl peptidase 1 OS=Homo sapiens OX=9606 GN=CTSC PE=1 SV=2	CATC_HUMAN	CTSC	52 kDa		unknown	3	1	2	2
898	TRUE	Empty	Basic leucine zipper and W2 domain-containing protein 2 OS=Homo sapiens OX=9606 GN=BZW2 PE=1 SV=1	BZW2_HUMAN	BZW2	48 kDa	TRUE	unknown	0	3	1	2
899	TRUE	Empty	Transmembrane emp24 domain-containing protein 2 OS=Homo sapiens OX=9606 GN=TMED2 PE=1 SV=1	TMED2_HUMAN	TMED2	23 kDa		unknown	1	2	2	3
900	TRUE	Empty	Coatomer subunit epsilon OS=Homo sapiens OX=9606 GN=COPE PE=1 SV=3	COPE_HUMAN	COPE	34 kDa	TRUE	unknown	1	1	2	2
901	TRUE	Empty	Deoxyuridine 5'-triphosphate nucleotidohydrolase, mitochondrial OS=Homo sapiens OX=9606 GN=DUT PE=1 SV=4	DUT_HUMAN	DUT	27 kDa		unknown	3	5	1	3
902	TRUE	Empty	Signal recognition particle 54 kDa protein OS=Homo sapiens OX=9606 GN=SRP54 PE=1 SV=1	SRP54_HUMAN	SRP54	56 kDa		unknown	4	4	1	1
903	TRUE	Empty	Splicing factor 3A subunit 1 OS=Homo sapiens OX=9606 GN=SF3A1 PE=1 SV=1	SF3A1_HUMAN	SF3A1	89 kDa		unknown	4	4	1	1
904	TRUE	Empty	Sorting nexin-2 OS=Homo sapiens OX=9606 GN=SNX2 PE=1 SV=2	SNX2_HUMAN	SNX2	58 kDa		unknown	3	3	1		2
905	TRUE	Empty	Myb-binding protein 1A OS=Homo sapiens OX=9606 GN=MYBBP1A PE=1 SV=2	MBB1A_HUMAN	MYBBP1A	149 kDa		unknown	6	4	1	1
906	TRUE	Empty	ATPase family AAA domain-containing protein 3B OS=Homo sapiens OX=9606 GN=ATAD3B PE=1 SV=1	ATD3B_HUMAN	ATAD3B	73 kDa	TRUE	unknown	3	5	1	3
907	TRUE	Empty	V-type proton ATPase subunit E 1 OS=Homo sapiens OX=9606 GN=ATP6V1E1 PE=1 SV=1	VATE1_HUMAN	ATP6V1E1	26 kDa		unknown	1	1	0		4	1
908	TRUE	Empty	High mobility group protein B3 OS=Homo sapiens OX=9606 GN=HMGB3 PE=1 SV=4	HMGB3_HUMAN	HMGB3	23 kDa		unknown	3	4		1
909	TRUE	Empty	Dynamin-2 OS=Homo sapiens OX=9606 GN=DNM2 PE=1 SV=2	DYN2_HUMAN	DNM2	98 kDa	TRUE	unknown			6	5		0
910	TRUE	Empty	Vesicle-fusing ATPase OS=Homo sapiens OX=9606 GN=NSF PE=1 SV=3	NSF_HUMAN	NSF	83 kDa		unknown		0	7	4
911	TRUE	Empty	Endophilin-A1 OS=Homo sapiens OX=9606 GN=SH3GL2 PE=1 SV=1	SH3G2_HUMAN	SH3GL2	40 kDa	TRUE	unknown				0	2	5
912	TRUE	Empty	Glucosamine-6-phosphate isomerase 1 OS=Homo sapiens OX=9606 GN=GNPDA1 PE=1 SV=1	GNPI1_HUMAN	GNPDA1	33 kDa		unknown	6	5
913	TRUE	Empty	Alpha-1-acid glycoprotein 1 OS=Homo sapiens OX=9606 GN=ORM1 PE=1 SV=1	A1AG1_HUMAN	ORM1	24 kDa	TRUE	unknown					5	5
914	TRUE	Empty	RAC-beta serine/threonine-protein kinase OS=Homo sapiens OX=9606 GN=AKT2 PE=1 SV=2	AKT2_HUMAN	AKT2	56 kDa		unknown	6	5
915	TRUE	Empty	Prostaglandin F2 receptor negative regulator OS=Homo sapiens OX=9606 GN=PTGFRN PE=1 SV=2	FPRP_HUMAN	PTGFRN	99 kDa		unknown					4	5
916	TRUE	Empty	4-aminobutyrate aminotransferase, mitochondrial OS=Homo sapiens OX=9606 GN=ABAT PE=1 SV=3	GABT_HUMAN	ABAT	56 kDa		unknown					6	6
917	TRUE	Empty	Alpha-parvin OS=Homo sapiens OX=9606 GN=PARVA PE=1 SV=1	PARVA_HUMAN	PARVA	42 kDa		unknown			4	7
918	TRUE	Empty	SPATS2-like protein OS=Homo sapiens OX=9606 GN=SPATS2L PE=1 SV=2	SPS2L_HUMAN	SPATS2L	62 kDa		unknown			5	7
919	TRUE	Empty	Fermitin family homolog 3 OS=Homo sapiens OX=9606 GN=FERMT3 PE=1 SV=1	URP2_HUMAN	FERMT3	76 kDa		unknown					2	10
920	TRUE	Empty	Glia maturation factor beta OS=Homo sapiens OX=9606 GN=GMFB PE=1 SV=2	GMFB_HUMAN	GMFB	17 kDa		unknown	1	3	1	2	2	2
921	TRUE	Empty	Rho-related GTP-binding protein RhoG OS=Homo sapiens OX=9606 GN=RHOG PE=1 SV=1	RHOG_HUMAN	RHOG	21 kDa	TRUE	unknown	2	2	1	3	1	2
922	TRUE	Empty	Succinate--CoA ligase [ADP/GDP-forming] subunit alpha, mitochondrial OS=Homo sapiens OX=9606 GN=SUCLG1 PE=1 SV=4	SUCA_HUMAN	SUCLG1	36 kDa		unknown	2	1	1	2	1	1
923	TRUE	Empty	COP9 signalosome complex subunit 2 OS=Homo sapiens OX=9606 GN=COPS2 PE=1 SV=1	CSN2_HUMAN	COPS2	52 kDa		unknown	2	0	2	3	1	1
924	TRUE	Empty	MARCKS-related protein OS=Homo sapiens OX=9606 GN=MARCKSL1 PE=1 SV=2	MRP_HUMAN	MARCKSL1	20 kDa		unknown	2	2	2	2		1
925	TRUE	Empty	ADP-ribosylation factor 6 OS=Homo sapiens OX=9606 GN=ARF6 PE=1 SV=2	ARF6_HUMAN	ARF6	20 kDa	TRUE	unknown	3	2	3	3		1
926	TRUE	Empty	Quinone oxidoreductase OS=Homo sapiens OX=9606 GN=CRYZ PE=1 SV=1	QOR_HUMAN	CRYZ	35 kDa		unknown	2	1		2	2	1
927	TRUE	Empty	Ras-related protein Rab-35 OS=Homo sapiens OX=9606 GN=RAB35 PE=1 SV=1	RAB35_HUMAN	RAB35	23 kDa	TRUE	unknown	1		3	1	1	4
928	TRUE	Empty	YTH domain-containing family protein 3 OS=Homo sapiens OX=9606 GN=YTHDF3 PE=1 SV=1	YTHD3_HUMAN	YTHDF3	64 kDa	TRUE	unknown	1	2	1	1
929	TRUE	Empty	ADP/ATP translocase 2 OS=Homo sapiens OX=9606 GN=SLC25A5 PE=1 SV=7	ADT2_HUMAN	SLC25A5	33 kDa	TRUE	unknown	3	3	3	3
930	TRUE	Empty	Proteasome subunit beta type-6 OS=Homo sapiens OX=9606 GN=PSMB6 PE=1 SV=4	PSB6_HUMAN	PSMB6	25 kDa		unknown	3	3	3	3
931	TRUE	Empty	Small nuclear ribonucleoprotein Sm D3 OS=Homo sapiens OX=9606 GN=SNRPD3 PE=1 SV=1	SMD3_HUMAN	SNRPD3	14 kDa		unknown	3	3	3	3
932	TRUE	Empty	MICOS complex subunit MIC19 OS=Homo sapiens OX=9606 GN=CHCHD3 PE=1 SV=1	MIC19_HUMAN	CHCHD3	26 kDa		unknown	3	3	3	3
933	TRUE	Empty	Aminoacyl tRNA synthase complex-interacting multifunctional protein 1 OS=Homo sapiens OX=9606 GN=AIMP1 PE=1 SV=2	AIMP1_HUMAN	AIMP1	34 kDa		unknown	3	3	3	3
934	TRUE	Empty	Nucleolysin TIAR OS=Homo sapiens OX=9606 GN=TIAL1 PE=1 SV=1	TIAR_HUMAN	TIAL1	42 kDa	TRUE	unknown	2	4	3	3
935	TRUE	Empty	Transmembrane emp24 domain-containing protein 7 OS=Homo sapiens OX=9606 GN=TMED7 PE=1 SV=2	TMED7_HUMAN	TMED7	25 kDa		unknown	2	3	3	3
936	TRUE	Empty	2,4-dienoyl-CoA reductase, mitochondrial OS=Homo sapiens OX=9606 GN=DECR1 PE=1 SV=1	DECR_HUMAN	DECR1	36 kDa		unknown	2	2	3	3
937	TRUE	Empty	Serine/arginine-rich splicing factor 7 OS=Homo sapiens OX=9606 GN=SRSF7 PE=1 SV=1	SRSF7_HUMAN	SRSF7	27 kDa	TRUE	unknown	2	2	2	3
938	TRUE	Empty	Adenylosuccinate synthetase isozyme 2 OS=Homo sapiens OX=9606 GN=ADSS PE=1 SV=3	PURA2_HUMAN	ADSS	50 kDa		unknown	2	2	2	4
939	TRUE	Empty	Glutaredoxin-3 OS=Homo sapiens OX=9606 GN=GLRX3 PE=1 SV=2	GLRX3_HUMAN	GLRX3	37 kDa		unknown	2	5	2	3
940	TRUE	Empty	Cysteine and histidine-rich domain-containing protein 1 OS=Homo sapiens OX=9606 GN=CHORDC1 PE=1 SV=2	CHRD1_HUMAN	CHORDC1	37 kDa		unknown	2	4	2	2
941	TRUE	Empty	Acidic leucine-rich nuclear phosphoprotein 32 family member B OS=Homo sapiens OX=9606 GN=ANP32B PE=1 SV=1	AN32B_HUMAN	ANP32B	29 kDa	TRUE	unknown	2	3	2	3
942	TRUE	Empty	Eukaryotic translation initiation factor 5 OS=Homo sapiens OX=9606 GN=EIF5 PE=1 SV=2	IF5_HUMAN	EIF5	49 kDa		unknown	3	3	2	3
943	TRUE	Empty	Transmembrane emp24 domain-containing protein 9 OS=Homo sapiens OX=9606 GN=TMED9 PE=1 SV=2	TMED9_HUMAN	TMED9	27 kDa	TRUE	unknown	2	2	1	2
944	TRUE	Empty	Myotrophin OS=Homo sapiens OX=9606 GN=MTPN PE=1 SV=2	MTPN_HUMAN	MTPN	13 kDa		unknown	1	3	2	2
945	TRUE	Empty	ATP-dependent 6-phosphofructokinase, muscle type OS=Homo sapiens OX=9606 GN=PFKM PE=1 SV=2	PFKAM_HUMAN	PFKM	85 kDa	TRUE	unknown	3			1	3	2
946	TRUE	Empty	Prostaglandin reductase 1 OS=Homo sapiens OX=9606 GN=PTGR1 PE=1 SV=2	PTGR1_HUMAN	PTGR1	36 kDa		unknown	3	1	3	2
947	TRUE	Empty	U1 small nuclear ribonucleoprotein A OS=Homo sapiens OX=9606 GN=SNRPA PE=1 SV=3	SNRPA_HUMAN	SNRPA	31 kDa	TRUE	unknown	2	2	1	0
948	TRUE	Empty	Mitochondrial proton/calcium exchanger protein OS=Homo sapiens OX=9606 GN=LETM1 PE=1 SV=1	LETM1_HUMAN	LETM1	83 kDa		unknown	3	3	1	3
949	TRUE	Empty	Heterogeneous nuclear ribonucleoprotein U-like protein 2 OS=Homo sapiens OX=9606 GN=HNRNPUL2 PE=1 SV=1	HNRL2_HUMAN	HNRNPUL2	85 kDa		unknown	3	3	1	3
950	TRUE	Empty	U1 small nuclear ribonucleoprotein 70 kDa OS=Homo sapiens OX=9606 GN=SNRNP70 PE=1 SV=2	RU17_HUMAN	SNRNP70	52 kDa		unknown	4	4	3	1
951	TRUE	Empty	Dipeptidyl peptidase 3 OS=Homo sapiens OX=9606 GN=DPP3 PE=1 SV=2	DPP3_HUMAN	DPP3	83 kDa		unknown	3	3	1	1
952	TRUE	Empty	CAD protein OS=Homo sapiens OX=9606 GN=CAD PE=1 SV=3	PYR1_HUMAN	CAD	243 kDa		unknown	2	2	0	3
953	TRUE	Empty	Endoplasmic reticulum resident protein 44 OS=Homo sapiens OX=9606 GN=ERP44 PE=1 SV=1	ERP44_HUMAN	ERP44	47 kDa		unknown	2		4	4
954	TRUE	Empty	Lysophospholipid acyltransferase 7 OS=Homo sapiens OX=9606 GN=MBOAT7 PE=1 SV=2	MBOA7_HUMAN	MBOAT7	53 kDa		unknown	4	5	2
955	TRUE	Empty	SH3 domain-binding glutamic acid-rich-like protein OS=Homo sapiens OX=9606 GN=SH3BGRL PE=1 SV=1	SH3L1_HUMAN	SH3BGRL	13 kDa		unknown	2		4	4
956	TRUE	Empty	CD9 antigen OS=Homo sapiens OX=9606 GN=CD9 PE=1 SV=4	CD9_HUMAN	CD9	25 kDa		unknown			1		2	3
957	TRUE	Empty	BAG family molecular chaperone regulator 3 OS=Homo sapiens OX=9606 GN=BAG3 PE=1 SV=3	BAG3_HUMAN	BAG3	62 kDa		unknown	1		4	6
958	TRUE	Empty	Elongation factor 1-alpha 2 OS=Homo sapiens OX=9606 GN=EEF1A2 PE=1 SV=1	EF1A2_HUMAN	EEF1A2	50 kDa	TRUE	unknown	1				2	3
959	TRUE	Empty	LIM domain and actin-binding protein 1 OS=Homo sapiens OX=9606 GN=LIMA1 PE=1 SV=1	LIMA1_HUMAN	LIMA1	85 kDa		unknown		1	3	5
960	TRUE	Empty	Polypeptide N-acetylgalactosaminyltransferase 2 OS=Homo sapiens OX=9606 GN=GALNT2 PE=1 SV=1	GALT2_HUMAN	GALNT2	65 kDa		unknown		1	5	4
961	TRUE	Empty	Prolow-density lipoprotein receptor-related protein 1 OS=Homo sapiens OX=9606 GN=LRP1 PE=1 SV=2	LRP1_HUMAN	LRP1	505 kDa		unknown			5	1	0	1
962	TRUE	Empty	N-acetyl-D-glucosamine kinase OS=Homo sapiens OX=9606 GN=NAGK PE=1 SV=4	NAGK_HUMAN	NAGK	37 kDa		unknown		0	4	5
963	TRUE	Empty	CD109 antigen OS=Homo sapiens OX=9606 GN=CD109 PE=1 SV=2	CD109_HUMAN	CD109	162 kDa		unknown					4	7
964	TRUE	Empty	Cadherin-6 OS=Homo sapiens OX=9606 GN=CDH6 PE=1 SV=1	CADH6_HUMAN	CDH6	88 kDa		unknown	5	6
965	TRUE	Empty	Carbonic anhydrase 1 OS=Homo sapiens OX=9606 GN=CA1 PE=1 SV=2	CAH1_HUMAN	CA1	29 kDa		unknown					6	4
966	TRUE	Empty	Corticosteroid-binding globulin OS=Homo sapiens OX=9606 GN=SERPINA6 PE=1 SV=1	CBG_HUMAN	SERPINA6	45 kDa		unknown					5	5
967	TRUE	Empty	Epithelial cell adhesion molecule OS=Homo sapiens OX=9606 GN=EPCAM PE=1 SV=2	EPCAM_HUMAN	EPCAM	35 kDa		unknown	5	5
968	TRUE	Empty	Histone H1.5 OS=Homo sapiens OX=9606 GN=HIST1H1B PE=1 SV=3	H15_HUMAN	HIST1H1B	23 kDa		unknown			4	3
969	TRUE	Empty	Serine protease HTRA1 OS=Homo sapiens OX=9606 GN=HTRA1 PE=1 SV=1	HTRA1_HUMAN	HTRA1	51 kDa		unknown					4	8
970	TRUE	Empty	Inhibitor of nuclear factor kappa-B kinase-interacting protein OS=Homo sapiens OX=9606 GN=IKBIP PE=1 SV=1	IKIP_HUMAN	IKBIP	39 kDa		unknown			7	5
971	TRUE	Empty	Importin-4 OS=Homo sapiens OX=9606 GN=IPO4 PE=1 SV=2	IPO4_HUMAN	IPO4	119 kDa		unknown	6	3
972	TRUE	Empty	tRNA (cytosine(34)-C(5))-methyltransferase OS=Homo sapiens OX=9606 GN=NSUN2 PE=1 SV=2	NSUN2_HUMAN	NSUN2	86 kDa		unknown	3	7
973	TRUE	Empty	Myosin light chain kinase, smooth muscle OS=Homo sapiens OX=9606 GN=MYLK PE=1 SV=4	MYLK_HUMAN	MYLK	211 kDa		unknown			7	2
974	TRUE	Empty	Spondin-1 OS=Homo sapiens OX=9606 GN=SPON1 PE=1 SV=2	SPON1_HUMAN	SPON1	91 kDa		unknown	8	2
975	TRUE	Empty	N(G),N(G)-dimethylarginine dimethylaminohydrolase 1 OS=Homo sapiens OX=9606 GN=DDAH1 PE=1 SV=3	DDAH1_HUMAN	DDAH1	31 kDa	TRUE	unknown	2	1	1	1	3	2
976	TRUE	Empty	Ras-related protein Rab-1B OS=Homo sapiens OX=9606 GN=RAB1B PE=1 SV=1	RAB1B_HUMAN	RAB1B	22 kDa	TRUE	unknown	2	2	2	2	1	1
977	TRUE	Empty	Sorcin OS=Homo sapiens OX=9606 GN=SRI PE=1 SV=1	SORCN_HUMAN	SRI	22 kDa		unknown	2	2	3	2		2
978	TRUE	Empty	cAMP-dependent protein kinase type II-alpha regulatory subunit OS=Homo sapiens OX=9606 GN=PRKAR2A PE=1 SV=2	KAP2_HUMAN	PRKAR2A	46 kDa	TRUE	unknown	3	3	1	2		0
979	TRUE	Empty	Proteasome subunit alpha type-2 OS=Homo sapiens OX=9606 GN=PSMA2 PE=1 SV=2	PSA2_HUMAN	PSMA2	26 kDa		unknown	4	1	2	1		0
980	TRUE	Empty	Prolyl endopeptidase OS=Homo sapiens OX=9606 GN=PREP PE=1 SV=2	PPCE_HUMAN	PREP	81 kDa		unknown	3	1	1	3		0
981	TRUE	Empty	Eukaryotic translation initiation factor 1b OS=Homo sapiens OX=9606 GN=EIF1B PE=1 SV=2	EIF1B_HUMAN (+1)	EIF1B	13 kDa		unknown	2	3	3	3
982	TRUE	Empty	Vesicle-trafficking protein SEC22b OS=Homo sapiens OX=9606 GN=SEC22B PE=1 SV=4	SC22B_HUMAN	SEC22B	25 kDa		unknown	3	3	2	3
983	TRUE	Empty	Cytochrome c oxidase subunit 2 OS=Homo sapiens OX=9606 GN=MT-CO2 PE=1 SV=1	COX2_HUMAN	MT-CO2	26 kDa		unknown	3	2	2	2
984	TRUE	Empty	Signal peptidase complex subunit 3 OS=Homo sapiens OX=9606 GN=SPCS3 PE=1 SV=1	SPCS3_HUMAN	SPCS3	20 kDa		unknown	2	2	2	3
985	TRUE	Empty	Translin OS=Homo sapiens OX=9606 GN=TSN PE=1 SV=1	TSN_HUMAN	TSN	26 kDa		unknown	3	4	2	2
986	TRUE	Empty	SUMO-conjugating enzyme UBC9 OS=Homo sapiens OX=9606 GN=UBE2I PE=1 SV=1	UBC9_HUMAN	UBE2I	18 kDa		unknown	2	2	2	3
987	TRUE	Empty	SPARC OS=Homo sapiens OX=9606 GN=SPARC PE=1 SV=1	SPRC_HUMAN	SPARC	35 kDa		unknown			3	2	4	2
988	TRUE	Empty	Glyoxylate reductase/hydroxypyruvate reductase OS=Homo sapiens OX=9606 GN=GRHPR PE=1 SV=1	GRHPR_HUMAN	GRHPR	36 kDa		unknown	4	2	2	2
989	TRUE	Empty	40S ribosomal protein S26 OS=Homo sapiens OX=9606 GN=RPS26 PE=1 SV=3	RS26_HUMAN	RPS26	13 kDa		unknown	3	3	2	2
990	TRUE	Empty	Cellular nucleic acid-binding protein OS=Homo sapiens OX=9606 GN=CNBP PE=1 SV=1	CNBP_HUMAN	CNBP	19 kDa		unknown	3	2	2	3
991	TRUE	Empty	Surfeit locus protein 4 OS=Homo sapiens OX=9606 GN=SURF4 PE=1 SV=3	SURF4_HUMAN	SURF4	30 kDa		unknown	3	2	3	2
992	TRUE	Empty	Dihydrolipoyllysine-residue succinyltransferase component of 2-oxoglutarate dehydrogenase complex, mitochondrial OS=Homo sapiens OX=9606 GN=DLST PE=1 SV=4	ODO2_HUMAN	DLST	49 kDa		unknown	1	2	2	2
993	TRUE	Empty	Receptor expression-enhancing protein 5 OS=Homo sapiens OX=9606 GN=REEP5 PE=1 SV=3	REEP5_HUMAN	REEP5	21 kDa		unknown	3	2	1	3
994	TRUE	Empty	Signal recognition particle 9 kDa protein OS=Homo sapiens OX=9606 GN=SRP9 PE=1 SV=2	SRP09_HUMAN	SRP9	10 kDa		unknown	1	1	2	2
995	TRUE	Empty	Leucine-rich repeat flightless-interacting protein 1 OS=Homo sapiens OX=9606 GN=LRRFIP1 PE=1 SV=2	LRRF1_HUMAN	LRRFIP1	89 kDa		unknown	1	1	3	3		0
996	TRUE	Empty	Lysosome membrane protein 2 OS=Homo sapiens OX=9606 GN=SCARB2 PE=1 SV=2	SCRB2_HUMAN	SCARB2	54 kDa		unknown			4	3	1	2
997	TRUE	Empty	Programmed cell death protein 5 OS=Homo sapiens OX=9606 GN=PDCD5 PE=1 SV=3	PDCD5_HUMAN	PDCD5	14 kDa		unknown	2	2	1	3
998	TRUE	Empty	AP-1 complex subunit beta-1 OS=Homo sapiens OX=9606 GN=AP1B1 PE=1 SV=2	AP1B1_HUMAN	AP1B1	105 kDa	TRUE	unknown	2	4	1	4
999	TRUE	Empty	Protein mago nashi homolog OS=Homo sapiens OX=9606 GN=MAGOH PE=1 SV=1	MGN_HUMAN	MAGOH	17 kDa		unknown	3	4	2	1
1000	TRUE	Empty	40S ribosomal protein S23 OS=Homo sapiens OX=9606 GN=RPS23 PE=1 SV=3	RS23_HUMAN	RPS23	16 kDa		unknown	3	3	1	2
1001	TRUE	Empty	UMP-CMP kinase OS=Homo sapiens OX=9606 GN=CMPK1 PE=1 SV=3	KCY_HUMAN	CMPK1	22 kDa		unknown	2	1	3	4
1002	TRUE	Empty	Eukaryotic translation initiation factor 3 subunit K OS=Homo sapiens OX=9606 GN=EIF3K PE=1 SV=1	EIF3K_HUMAN	EIF3K	25 kDa		unknown	3	5	1	2
1003	TRUE	Empty	60S ribosomal protein L35 OS=Homo sapiens OX=9606 GN=RPL35 PE=1 SV=2	RL35_HUMAN	RPL35	15 kDa		unknown	2	1	1	2
1004	TRUE	Empty	Heat shock protein 75 kDa, mitochondrial OS=Homo sapiens OX=9606 GN=TRAP1 PE=1 SV=3	TRAP1_HUMAN	TRAP1	80 kDa		unknown	5	3	1	1
1005	TRUE	Empty	Cysteine and glycine-rich protein 2 OS=Homo sapiens OX=9606 GN=CSRP2 PE=1 SV=3	CSRP2_HUMAN	CSRP2	21 kDa		unknown	1	1	4	4
1006	TRUE	Empty	40S ribosomal protein S15 OS=Homo sapiens OX=9606 GN=RPS15 PE=1 SV=2	RS15_HUMAN	RPS15	17 kDa		unknown	1	2	1	3
1007	TRUE	Empty	NPC intracellular cholesterol transporter 2 OS=Homo sapiens OX=9606 GN=NPC2 PE=1 SV=1	NPC2_HUMAN	NPC2	17 kDa		unknown	3	3	1	1
1008	TRUE	Empty	Pyruvate dehydrogenase E1 component subunit alpha, somatic form, mitochondrial OS=Homo sapiens OX=9606 GN=PDHA1 PE=1 SV=3	ODPA_HUMAN	PDHA1	43 kDa		unknown	3	3	1	1
1009	TRUE	Empty	Sequestosome-1 OS=Homo sapiens OX=9606 GN=SQSTM1 PE=1 SV=1	SQSTM_HUMAN	SQSTM1	48 kDa		unknown	4	5	1	1
1010	TRUE	Empty	Cytoskeleton-associated protein 5 OS=Homo sapiens OX=9606 GN=CKAP5 PE=1 SV=3	CKAP5_HUMAN	CKAP5	226 kDa		unknown	1	4	1	4
1011	TRUE	Empty	RNA-binding protein 14 OS=Homo sapiens OX=9606 GN=RBM14 PE=1 SV=2	RBM14_HUMAN	RBM14	69 kDa		unknown	4	4	2	1
1012	TRUE	Empty	Glycogenin-1 OS=Homo sapiens OX=9606 GN=GYG1 PE=1 SV=4	GLYG_HUMAN	GYG1	39 kDa		unknown	4	1	3	1
1013	TRUE	Empty	Signal recognition particle 14 kDa protein OS=Homo sapiens OX=9606 GN=SRP14 PE=1 SV=2	SRP14_HUMAN	SRP14	15 kDa		unknown	2	2	0	2
1014	TRUE	Empty	Gamma-glutamyl hydrolase OS=Homo sapiens OX=9606 GN=GGH PE=1 SV=2	GGH_HUMAN	GGH	36 kDa		unknown	0		1		4	3
1015	TRUE	Empty	Complement C3 OS=Homo sapiens OX=9606 GN=C3 PE=1 SV=2	CO3_HUMAN	C3	187 kDa		unknown	0		1		2	2
1016	TRUE	Empty	Branched-chain-amino-acid aminotransferase, cytosolic OS=Homo sapiens OX=9606 GN=BCAT1 PE=1 SV=3	BCAT1_HUMAN	BCAT1	43 kDa		unknown	0	1	5	4
1017	TRUE	Empty	Junction plakoglobin OS=Homo sapiens OX=9606 GN=JUP PE=1 SV=3	PLAK_HUMAN	JUP	82 kDa	TRUE	unknown	5	3				0
1018	TRUE	Empty	Mitochondrial carrier homolog 2 OS=Homo sapiens OX=9606 GN=MTCH2 PE=1 SV=1	MTCH2_HUMAN	MTCH2	33 kDa		unknown	4	3		0
1019	TRUE	Empty	Nardilysin OS=Homo sapiens OX=9606 GN=NRDC PE=1 SV=3	NRDC_HUMAN	NRDC	132 kDa		unknown	0	0	2	2
1020	TRUE	Empty	Mth938 domain-containing protein OS=Homo sapiens OX=9606 GN=AAMDC PE=1 SV=1	AAMDC_HUMAN	AAMDC	13 kDa		unknown	4	4
1021	TRUE	Empty	Basal cell adhesion molecule OS=Homo sapiens OX=9606 GN=BCAM PE=1 SV=2	BCAM_HUMAN	BCAM	67 kDa		unknown	7	4
1022	TRUE	Empty	ADP-ribosyl cyclase/cyclic ADP-ribose hydrolase 2 OS=Homo sapiens OX=9606 GN=BST1 PE=1 SV=2	BST1_HUMAN	BST1	36 kDa		unknown					4	5
1023	TRUE	Empty	Calponin-1 OS=Homo sapiens OX=9606 GN=CNN1 PE=1 SV=2	CNN1_HUMAN	CNN1	33 kDa	TRUE	unknown			6	5
1024	TRUE	Empty	Polypeptide N-acetylgalactosaminyltransferase 3 OS=Homo sapiens OX=9606 GN=GALNT3 PE=1 SV=2	GALT3_HUMAN	GALNT3	73 kDa		unknown	6	3
1025	TRUE	Empty	Immunoglobulin lambda constant 2 OS=Homo sapiens OX=9606 GN=IGLC2 PE=1 SV=1	IGLC2_HUMAN (+1)	IGLC2	11 kDa		unknown					3	4
1026	TRUE	Empty	Protein NOXP20 OS=Homo sapiens OX=9606 GN=FAM114A1 PE=1 SV=2	NXP20_HUMAN	FAM114A1	61 kDa		unknown			5	6
1027	TRUE	Empty	Prolyl 4-hydroxylase subunit alpha-2 OS=Homo sapiens OX=9606 GN=P4HA2 PE=1 SV=1	P4HA2_HUMAN	P4HA2	61 kDa		unknown			4	6
1028	TRUE	Empty	Ras suppressor protein 1 OS=Homo sapiens OX=9606 GN=RSU1 PE=1 SV=3	RSU1_HUMAN	RSU1	32 kDa		unknown			4	4
1029	TRUE	Empty	tRNA methyltransferase 10 homolog C OS=Homo sapiens OX=9606 GN=TRMT10C PE=1 SV=2	TM10C_HUMAN	TRMT10C	47 kDa		unknown	4	3
1030	TRUE	Empty	Vasorin OS=Homo sapiens OX=9606 GN=VASN PE=1 SV=1	VASN_HUMAN	VASN	72 kDa		unknown					4	5
1031	TRUE	Empty	Collagen alpha-2(VI) chain OS=Homo sapiens OX=9606 GN=COL6A2 PE=1 SV=4	CO6A2_HUMAN	COL6A2	109 kDa		unknown			8	2
1032	TRUE	Empty	Serine/threonine-protein phosphatase 2A activator OS=Homo sapiens OX=9606 GN=PTPA PE=1 SV=3	PTPA_HUMAN	PTPA	41 kDa		unknown	1	2	2	2	1	1
1033	TRUE	Empty	Guanine nucleotide-binding protein G(I)/G(S)/G(T) subunit beta-1 OS=Homo sapiens OX=9606 GN=GNB1 PE=1 SV=3	GBB1_HUMAN	GNB1	37 kDa	TRUE	unknown	3	2	1	1	1	2
1034	TRUE	Empty	Low molecular weight phosphotyrosine protein phosphatase OS=Homo sapiens OX=9606 GN=ACP1 PE=1 SV=3	PPAC_HUMAN	ACP1	18 kDa		unknown	1	2	1	2	2	1
1035	TRUE	Empty	Vacuolar protein sorting-associated protein 29 OS=Homo sapiens OX=9606 GN=VPS29 PE=1 SV=1	VPS29_HUMAN	VPS29	21 kDa		unknown	1	1	2	1	1	1
1036	TRUE	Empty	Eukaryotic initiation factor 4A-II OS=Homo sapiens OX=9606 GN=EIF4A2 PE=1 SV=2	IF4A2_HUMAN	EIF4A2	46 kDa	TRUE	unknown	3	2	1	2	1	1
1037	TRUE	Empty	Lysosome-associated membrane glycoprotein 2 OS=Homo sapiens OX=9606 GN=LAMP2 PE=1 SV=2	LAMP2_HUMAN	LAMP2	45 kDa		unknown	2	2	2	1	1	1
1038	TRUE	Empty	Alpha-soluble NSF attachment protein OS=Homo sapiens OX=9606 GN=NAPA PE=1 SV=3	SNAA_HUMAN	NAPA	33 kDa		unknown	1		3	3	1	1
1039	TRUE	Empty	Acyl-CoA-binding protein OS=Homo sapiens OX=9606 GN=DBI PE=1 SV=2	ACBP_HUMAN	DBI	10 kDa		unknown	2	2	2	3		1
1040	TRUE	Empty	LanC-like protein 1 OS=Homo sapiens OX=9606 GN=LANCL1 PE=1 SV=1	LANC1_HUMAN	LANCL1	45 kDa		unknown	2	1	1		3	3
1041	TRUE	Empty	Guanine nucleotide-binding protein G(s) subunit alpha isoforms XLas OS=Homo sapiens OX=9606 GN=GNAS PE=1 SV=2	GNAS1_HUMAN (+1)	GNAS	111 kDa	TRUE	unknown	1	4	0	1		1
1042	TRUE	Empty	Histone-binding protein RBBP4 OS=Homo sapiens OX=9606 GN=RBBP4 PE=1 SV=3	RBBP4_HUMAN	RBBP4	48 kDa	TRUE	unknown	3	2	2	3
1043	TRUE	Empty	U1 small nuclear ribonucleoprotein C OS=Homo sapiens OX=9606 GN=SNRPC PE=1 SV=1	RU1C_HUMAN	SNRPC	17 kDa		unknown	3	3	2	2
1044	TRUE	Empty	Prefoldin subunit 2 OS=Homo sapiens OX=9606 GN=PFDN2 PE=1 SV=1	PFD2_HUMAN	PFDN2	17 kDa		unknown	3	3	2	2
1045	TRUE	Empty	40S ribosomal protein S28 OS=Homo sapiens OX=9606 GN=RPS28 PE=1 SV=1	RS28_HUMAN	RPS28	8 kDa		unknown	2	2	2	3
1046	TRUE	Empty	Emerin OS=Homo sapiens OX=9606 GN=EMD PE=1 SV=1	EMD_HUMAN	EMD	29 kDa		unknown	2	2	2	4
1047	TRUE	Empty	Thioredoxin-related transmembrane protein 1 OS=Homo sapiens OX=9606 GN=TMX1 PE=1 SV=1	TMX1_HUMAN	TMX1	32 kDa		unknown	2	3	3	2
1048	TRUE	Empty	Methylosome protein 50 OS=Homo sapiens OX=9606 GN=WDR77 PE=1 SV=1	MEP50_HUMAN	WDR77	37 kDa		unknown	2	2	1	1
1049	TRUE	Empty	NEDD8-conjugating enzyme Ubc12 OS=Homo sapiens OX=9606 GN=UBE2M PE=1 SV=1	UBC12_HUMAN	UBE2M	21 kDa		unknown	1	2			3	2
1050	TRUE	Empty	Electron transfer flavoprotein subunit alpha, mitochondrial OS=Homo sapiens OX=9606 GN=ETFA PE=1 SV=1	ETFA_HUMAN	ETFA	35 kDa		unknown	3	1	3	3
1051	TRUE	Empty	26S proteasome non-ATPase regulatory subunit 7 OS=Homo sapiens OX=9606 GN=PSMD7 PE=1 SV=2	PSMD7_HUMAN	PSMD7	37 kDa		unknown	2	3	1	3
1052	TRUE	Empty	Glucosamine 6-phosphate N-acetyltransferase OS=Homo sapiens OX=9606 GN=GNPNAT1 PE=1 SV=1	GNA1_HUMAN	GNPNAT1	21 kDa		unknown	4	3	1	2
1053	TRUE	Empty	Serine/threonine-protein kinase OSR1 OS=Homo sapiens OX=9606 GN=OXSR1 PE=1 SV=1	OXSR1_HUMAN	OXSR1	58 kDa		unknown	2	1	3	4
1054	TRUE	Empty	182 kDa tankyrase-1-binding protein OS=Homo sapiens OX=9606 GN=TNKS1BP1 PE=1 SV=4	TB182_HUMAN	TNKS1BP1	182 kDa		unknown	4	2	2	1
1055	TRUE	Empty	Very-long-chain enoyl-CoA reductase OS=Homo sapiens OX=9606 GN=TECR PE=1 SV=1	TECR_HUMAN	TECR	36 kDa		unknown	2	2	2	1
1056	TRUE	Empty	Transformer-2 protein homolog beta OS=Homo sapiens OX=9606 GN=TRA2B PE=1 SV=1	TRA2B_HUMAN	TRA2B	34 kDa		unknown	3	2	1	1
1057	TRUE	Empty	Eukaryotic translation initiation factor 5B OS=Homo sapiens OX=9606 GN=EIF5B PE=1 SV=4	IF2P_HUMAN	EIF5B	139 kDa		unknown	2	5	1	1
1058	TRUE	Empty	DNA replication licensing factor MCM2 OS=Homo sapiens OX=9606 GN=MCM2 PE=1 SV=4	MCM2_HUMAN	MCM2	102 kDa		unknown	2	3	1	1
1059	TRUE	Empty	D-dopachrome decarboxylase OS=Homo sapiens OX=9606 GN=DDT PE=1 SV=3	DOPD_HUMAN	DDT	13 kDa		unknown	2	2	1	1
1060	TRUE	Empty	Keratin, type I cytoskeletal 17 OS=Homo sapiens OX=9606 GN=KRT17 PE=1 SV=2	K1C17_HUMAN	KRT17	48 kDa	TRUE	unknown	1	6		1		1
1061	TRUE	Empty	Kinesin light chain 1 OS=Homo sapiens OX=9606 GN=KLC1 PE=1 SV=2	KLC1_HUMAN	KLC1	65 kDa		unknown	1	1	3	5
1062	TRUE	Empty	E3 ubiquitin-protein ligase HUWE1 OS=Homo sapiens OX=9606 GN=HUWE1 PE=1 SV=3	HUWE1_HUMAN	HUWE1	482 kDa		unknown	1	2		1
1063	TRUE	Empty	Insulin-like growth factor-binding protein 5 OS=Homo sapiens OX=9606 GN=IGFBP5 PE=1 SV=1	IBP5_HUMAN	IGFBP5	31 kDa		unknown			4		3	2
1064	TRUE	Empty	RNA-binding protein 39 OS=Homo sapiens OX=9606 GN=RBM39 PE=1 SV=2	RBM39_HUMAN	RBM39	59 kDa		unknown	2	2		3
1065	TRUE	Empty	Twinfilin-2 OS=Homo sapiens OX=9606 GN=TWF2 PE=1 SV=2	TWF2_HUMAN	TWF2	40 kDa	TRUE	unknown	2		3	4
1066	TRUE	Empty	Glutaminase kidney isoform, mitochondrial OS=Homo sapiens OX=9606 GN=GLS PE=1 SV=1	GLSK_HUMAN	GLS	73 kDa		unknown		1	4	5
1067	TRUE	Empty	116 kDa U5 small nuclear ribonucleoprotein component OS=Homo sapiens OX=9606 GN=EFTUD2 PE=1 SV=1	U5S1_HUMAN	EFTUD2	109 kDa	TRUE	unknown	4	4		1
1068	TRUE	Empty	Ubiquitin-conjugating enzyme E2 K OS=Homo sapiens OX=9606 GN=UBE2K PE=1 SV=3	UBE2K_HUMAN	UBE2K	22 kDa		unknown	4	3		1
1069	TRUE	Empty	Eukaryotic translation initiation factor 2A OS=Homo sapiens OX=9606 GN=EIF2A PE=1 SV=3	EIF2A_HUMAN	EIF2A	65 kDa		unknown	2	6		1
1070	TRUE	Empty	DNA topoisomerase 1 OS=Homo sapiens OX=9606 GN=TOP1 PE=1 SV=2	TOP1_HUMAN	TOP1	91 kDa		unknown	2	4	1
1071	TRUE	Empty	Nck-associated protein 1 OS=Homo sapiens OX=9606 GN=NCKAP1 PE=1 SV=1	NCKP1_HUMAN	NCKAP1	129 kDa		unknown				1	1	2
1072	TRUE	Empty	Fragile X mental retardation syndrome-related protein 1 OS=Homo sapiens OX=9606 GN=FXR1 PE=1 SV=3	FXR1_HUMAN	FXR1	70 kDa		unknown	0	0	1	3
1073	TRUE	Empty	Pescadillo homolog OS=Homo sapiens OX=9606 GN=PES1 PE=1 SV=1	PESC_HUMAN	PES1	68 kDa		unknown	2	4	0
1074	TRUE	Empty	CD63 antigen OS=Homo sapiens OX=9606 GN=CD63 PE=1 SV=2	CD63_HUMAN	CD63	26 kDa		unknown		0	2	2
1075	TRUE	Empty	Pre-mRNA-processing-splicing factor 8 OS=Homo sapiens OX=9606 GN=PRPF8 PE=1 SV=2	PRP8_HUMAN	PRPF8	274 kDa		unknown	4	2
1076	TRUE	Empty	Caveolae-associated protein 2 OS=Homo sapiens OX=9606 GN=CAVIN2 PE=1 SV=3	CAVN2_HUMAN	CAVIN2	47 kDa		unknown					3	7
1077	TRUE	Empty	Calcium-binding mitochondrial carrier protein Aralar2 OS=Homo sapiens OX=9606 GN=SLC25A13 PE=1 SV=2	CMC2_HUMAN	SLC25A13	74 kDa	TRUE	unknown	4	5
1078	TRUE	Empty	Glial fibrillary acidic protein OS=Homo sapiens OX=9606 GN=GFAP PE=1 SV=1	GFAP_HUMAN	GFAP	50 kDa	TRUE	unknown					5	5
1079	TRUE	Empty	Protein kinase C iota type OS=Homo sapiens OX=9606 GN=PRKCI PE=1 SV=2	KPCI_HUMAN	PRKCI	68 kDa		unknown	4	4
1080	TRUE	Empty	Neutral cholesterol ester hydrolase 1 OS=Homo sapiens OX=9606 GN=NCEH1 PE=1 SV=3	NCEH1_HUMAN	NCEH1	46 kDa		unknown			4	4
1081	TRUE	Empty	Serine/threonine-protein kinase PAK 1 OS=Homo sapiens OX=9606 GN=PAK1 PE=1 SV=2	PAK1_HUMAN	PAK1	61 kDa	TRUE	unknown	6	4
1082	TRUE	Empty	1-phosphatidylinositol 4,5-bisphosphate phosphodiesterase beta-1 OS=Homo sapiens OX=9606 GN=PLCB1 PE=1 SV=1	PLCB1_HUMAN	PLCB1	139 kDa		unknown					4	3
1083	TRUE	Empty	U4/U6 small nuclear ribonucleoprotein Prp31 OS=Homo sapiens OX=9606 GN=PRPF31 PE=1 SV=2	PRP31_HUMAN	PRPF31	55 kDa		unknown	6	3
1084	TRUE	Empty	Cellular retinoic acid-binding protein 2 OS=Homo sapiens OX=9606 GN=CRABP2 PE=1 SV=2	RABP2_HUMAN	CRABP2	16 kDa		unknown	4	4
1085	TRUE	Empty	Thy-1 membrane glycoprotein OS=Homo sapiens OX=9606 GN=THY1 PE=1 SV=2	THY1_HUMAN	THY1	18 kDa		unknown			3	3
1086	TRUE	Empty	Protein disulfide-isomerase TMX3 OS=Homo sapiens OX=9606 GN=TMX3 PE=1 SV=2	TMX3_HUMAN	TMX3	52 kDa		unknown			5	5
1087	TRUE	Empty	Synaptic vesicle membrane protein VAT-1 homolog-like OS=Homo sapiens OX=9606 GN=VAT1L PE=1 SV=2	VAT1L_HUMAN	VAT1L	46 kDa		unknown					3	3
1088	TRUE	Empty	Immunoglobulin heavy constant gamma 1 OS=Homo sapiens OX=9606 GN=IGHG1 PE=1 SV=1	IGHG1_HUMAN	IGHG1	36 kDa	TRUE	unknown					3	3
1089	TRUE	Empty	Intercellular adhesion molecule 1 OS=Homo sapiens OX=9606 GN=ICAM1 PE=1 SV=2	ICAM1_HUMAN	ICAM1	58 kDa		unknown					2	6
1090	TRUE	Empty	Apolipoprotein C-III OS=Homo sapiens OX=9606 GN=APOC3 PE=1 SV=1	APOC3_HUMAN	APOC3	11 kDa		unknown					2	2
1091	TRUE	Empty	Beta-2-microglobulin OS=Homo sapiens OX=9606 GN=B2M PE=1 SV=1	B2MG_HUMAN	B2M	14 kDa		unknown					2	2
1092	TRUE	Empty	Remodeling and spacing factor 1 OS=Homo sapiens OX=9606 GN=RSF1 PE=1 SV=2	RSF1_HUMAN	RSF1	164 kDa		unknown	8	1
1093	TRUE	Empty	Tripeptidyl-peptidase 1 OS=Homo sapiens OX=9606 GN=TPP1 PE=1 SV=2	TPP1_HUMAN	TPP1	61 kDa		unknown	1	1	1	1	1	2
1094	TRUE	Empty	MOB kinase activator 1A OS=Homo sapiens OX=9606 GN=MOB1A PE=1 SV=4	MOB1A_HUMAN (+1)	MOB1A	25 kDa		unknown	1	1	1	3	1	1
1095	TRUE	Empty	Serine/threonine-protein phosphatase PP1-beta catalytic subunit OS=Homo sapiens OX=9606 GN=PPP1CB PE=1 SV=3	PP1B_HUMAN	PPP1CB	37 kDa	TRUE	unknown	1	2	2		2	2
1096	TRUE	Empty	Dynein light chain 1, cytoplasmic OS=Homo sapiens OX=9606 GN=DYNLL1 PE=1 SV=1	DYL1_HUMAN	DYNLL1	10 kDa		unknown	2	1	1	1		1
1097	TRUE	Empty	NADP-dependent malic enzyme OS=Homo sapiens OX=9606 GN=ME1 PE=1 SV=1	MAOX_HUMAN	ME1	64 kDa		unknown	2	2	2	1		0
1098	TRUE	Empty	COP9 signalosome complex subunit 5 OS=Homo sapiens OX=9606 GN=COPS5 PE=1 SV=4	CSN5_HUMAN	COPS5	38 kDa		unknown	1		0	2	1	1
1099	TRUE	Empty	Phenylalanine--tRNA ligase alpha subunit OS=Homo sapiens OX=9606 GN=FARSA PE=1 SV=3	SYFA_HUMAN	FARSA	58 kDa		unknown	3	1	1	2	0
1100	TRUE	Empty	Sorting nexin-6 OS=Homo sapiens OX=9606 GN=SNX6 PE=1 SV=1	SNX6_HUMAN	SNX6	47 kDa	TRUE	unknown	3	1	1		0	2
1101	TRUE	Empty	ATP synthase subunit g, mitochondrial OS=Homo sapiens OX=9606 GN=ATP5MG PE=1 SV=3	ATP5L_HUMAN	ATP5MG	11 kDa		unknown	2	2	2	2
1102	TRUE	Empty	60S ribosomal protein L24 OS=Homo sapiens OX=9606 GN=RPL24 PE=1 SV=1	RL24_HUMAN	RPL24	18 kDa		unknown	3	2	2	2
1103	TRUE	Empty	Acidic leucine-rich nuclear phosphoprotein 32 family member E OS=Homo sapiens OX=9606 GN=ANP32E PE=1 SV=1	AN32E_HUMAN	ANP32E	31 kDa		unknown	2	3	2	2
1104	TRUE	Empty	60S ribosomal protein L29 OS=Homo sapiens OX=9606 GN=RPL29 PE=1 SV=2	RL29_HUMAN	RPL29	18 kDa		unknown	2	2	2	2
1105	TRUE	Empty	Ras GTPase-activating protein-binding protein 2 OS=Homo sapiens OX=9606 GN=G3BP2 PE=1 SV=2	G3BP2_HUMAN	G3BP2	54 kDa		unknown	2	1	2	2
1106	TRUE	Empty	Adenine phosphoribosyltransferase OS=Homo sapiens OX=9606 GN=APRT PE=1 SV=2	APT_HUMAN	APRT	20 kDa		unknown	1	2	2	2
1107	TRUE	Empty	Lactotransferrin OS=Homo sapiens OX=9606 GN=LTF PE=1 SV=6	TRFL_HUMAN	LTF	78 kDa		unknown	2	2	2	1
1108	TRUE	Empty	NSFL1 cofactor p47 OS=Homo sapiens OX=9606 GN=NSFL1C PE=1 SV=2	NSF1C_HUMAN	NSFL1C	41 kDa		unknown	1	2	3	3
1109	TRUE	Empty	Tricarboxylate transport protein, mitochondrial OS=Homo sapiens OX=9606 GN=SLC25A1 PE=1 SV=2	TXTP_HUMAN	SLC25A1	34 kDa		unknown	4	1	2	2
1110	TRUE	Empty	Bcl-2-associated transcription factor 1 OS=Homo sapiens OX=9606 GN=BCLAF1 PE=1 SV=2	BCLF1_HUMAN	BCLAF1	106 kDa		unknown	2	1	2	3
1111	TRUE	Empty	BolA-like protein 2 OS=Homo sapiens OX=9606 GN=BOLA2 PE=1 SV=1	BOLA2_HUMAN	BOLA2	10 kDa		unknown	2	2	1	1
1112	TRUE	Empty	RNA-binding protein EWS OS=Homo sapiens OX=9606 GN=EWSR1 PE=1 SV=1	EWS_HUMAN	EWSR1	68 kDa		unknown	1	2	1	2
1113	TRUE	Empty	Cytoplasmic dynein 1 light intermediate chain 2 OS=Homo sapiens OX=9606 GN=DYNC1LI2 PE=1 SV=1	DC1L2_HUMAN	DYNC1LI2	54 kDa		unknown	2	1	3	1
1114	TRUE	Empty	Cadherin-13 OS=Homo sapiens OX=9606 GN=CDH13 PE=1 SV=1	CAD13_HUMAN	CDH13	78 kDa		unknown			1	1	2	2
1115	TRUE	Empty	Prefoldin subunit 3 OS=Homo sapiens OX=9606 GN=VBP1 PE=1 SV=3	PFD3_HUMAN	VBP1	23 kDa		unknown	3	3	1	1
1116	TRUE	Empty	Synaptosomal-associated protein 23 OS=Homo sapiens OX=9606 GN=SNAP23 PE=1 SV=1	SNP23_HUMAN	SNAP23	23 kDa		unknown	2		1	0	0	3
1117	TRUE	Empty	COP9 signalosome complex subunit 6 OS=Homo sapiens OX=9606 GN=COPS6 PE=1 SV=1	CSN6_HUMAN	COPS6	36 kDa		unknown	1	1	0	2
1118	TRUE	Empty	Protein phosphatase methylesterase 1 OS=Homo sapiens OX=9606 GN=PPME1 PE=1 SV=3	PPME1_HUMAN	PPME1	42 kDa		unknown	0		0	1	2
1119	TRUE	Empty	Chromobox protein homolog 5 OS=Homo sapiens OX=9606 GN=CBX5 PE=1 SV=1	CBX5_HUMAN	CBX5	22 kDa		unknown	2	2	2	0		0
1120	TRUE	Empty	Ribonucleoside-diphosphate reductase subunit M2 OS=Homo sapiens OX=9606 GN=RRM2 PE=1 SV=1	RIR2_HUMAN	RRM2	45 kDa		unknown	3	2		3
1121	TRUE	Empty	Keratin, type I cytoskeletal 14 OS=Homo sapiens OX=9606 GN=KRT14 PE=1 SV=4	K1C14_HUMAN	KRT14	52 kDa	TRUE	unknown				2	3	3
1122	TRUE	Empty	RNA-binding protein Raly OS=Homo sapiens OX=9606 GN=RALY PE=1 SV=1	RALY_HUMAN	RALY	32 kDa		unknown	2	2	3
1123	TRUE	Empty	Transmembrane protein 33 OS=Homo sapiens OX=9606 GN=TMEM33 PE=1 SV=2	TMM33_HUMAN	TMEM33	28 kDa		unknown	3	2		1
1124	TRUE	Empty	Nucleolar and coiled-body phosphoprotein 1 OS=Homo sapiens OX=9606 GN=NOLC1 PE=1 SV=2	NOLC1_HUMAN	NOLC1	74 kDa		unknown	4	3	1
1125	TRUE	Empty	Nucleolar protein 56 OS=Homo sapiens OX=9606 GN=NOP56 PE=1 SV=4	NOP56_HUMAN	NOP56	66 kDa		unknown	4	4	1
1126	TRUE	Empty	Protein flightless-1 homolog OS=Homo sapiens OX=9606 GN=FLII PE=1 SV=2	FLII_HUMAN	FLII	145 kDa		unknown		1	3	3
1127	TRUE	Empty	THO complex subunit 4 OS=Homo sapiens OX=9606 GN=ALYREF PE=1 SV=3	THOC4_HUMAN	ALYREF	27 kDa		unknown	4	2	1
1128	TRUE	Empty	DNA mismatch repair protein Msh2 OS=Homo sapiens OX=9606 GN=MSH2 PE=1 SV=1	MSH2_HUMAN	MSH2	105 kDa		unknown	2	2	0	0
1129	TRUE	Empty	Alpha-2-antiplasmin OS=Homo sapiens OX=9606 GN=SERPINF2 PE=1 SV=3	A2AP_HUMAN	SERPINF2	55 kDa		unknown			1		3	5
1130	TRUE	Empty	Caveolae-associated protein 3 OS=Homo sapiens OX=9606 GN=CAVIN3 PE=1 SV=3	CAVN3_HUMAN	CAVIN3	28 kDa		unknown	0	0	4	3
1131	TRUE	Empty	DNA replication licensing factor MCM4 OS=Homo sapiens OX=9606 GN=MCM4 PE=1 SV=5	MCM4_HUMAN	MCM4	97 kDa		unknown	2	5		0
1132	TRUE	Empty	Apolipoprotein M OS=Homo sapiens OX=9606 GN=APOM PE=1 SV=2	APOM_HUMAN	APOM	21 kDa		unknown					3	3
1133	TRUE	Empty	Enoyl-CoA delta isomerase 1, mitochondrial OS=Homo sapiens OX=9606 GN=ECI1 PE=1 SV=1	ECI1_HUMAN	ECI1	33 kDa		unknown	3	3
1134	TRUE	Empty	Beta-enolase OS=Homo sapiens OX=9606 GN=ENO3 PE=1 SV=5	ENOB_HUMAN	ENO3	47 kDa	TRUE	unknown					3	3
1135	TRUE	Empty	Reticulocalbin-3 OS=Homo sapiens OX=9606 GN=RCN3 PE=1 SV=1	RCN3_HUMAN	RCN3	37 kDa		unknown			4	5
1136	TRUE	Empty	Tubulin beta-2A chain OS=Homo sapiens OX=9606 GN=TUBB2A PE=1 SV=1	TBB2A_HUMAN	TUBB2A	50 kDa	TRUE	unknown			4	5
1137	TRUE	Empty	Fetuin-B OS=Homo sapiens OX=9606 GN=FETUB PE=1 SV=2	FETUB_HUMAN	FETUB	42 kDa		unknown					4	3
1138	TRUE	Empty	Synapsin-2 OS=Homo sapiens OX=9606 GN=SYN2 PE=2 SV=4	SYN2_HUMAN	SYN2	63 kDa	TRUE	unknown					2	3
1139	TRUE	Empty	Cation-independent mannose-6-phosphate receptor OS=Homo sapiens OX=9606 GN=IGF2R PE=1 SV=3	MPRI_HUMAN	IGF2R	274 kDa		unknown			2	4
1140	TRUE	Empty	Regulator of chromosome condensation OS=Homo sapiens OX=9606 GN=RCC1 PE=1 SV=1	RCC1_HUMAN	RCC1	45 kDa		unknown	3	2
1141	TRUE	Empty	Peptidase inhibitor 16 OS=Homo sapiens OX=9606 GN=PI16 PE=1 SV=1	PI16_HUMAN	PI16	49 kDa		unknown					2	2
1142	TRUE	Empty	Fibulin-1 OS=Homo sapiens OX=9606 GN=FBLN1 PE=1 SV=4	FBLN1_HUMAN	FBLN1	77 kDa		unknown			5	2
1143	TRUE	Empty	Cartilage-associated protein OS=Homo sapiens OX=9606 GN=CRTAP PE=1 SV=1	CRTAP_HUMAN	CRTAP	47 kDa		unknown			2	3
1144	TRUE	Empty	Nucleolar protein 58 OS=Homo sapiens OX=9606 GN=NOP58 PE=1 SV=1	NOP58_HUMAN	NOP58	60 kDa		unknown	6	2
1145	TRUE	Empty	Syntenin-1 OS=Homo sapiens OX=9606 GN=SDCBP PE=1 SV=1	SDCB1_HUMAN	SDCBP	32 kDa		unknown					2	3
1146	TRUE	Empty	DnaJ homolog subfamily C member 11 OS=Homo sapiens OX=9606 GN=DNAJC11 PE=1 SV=2	DJC11_HUMAN	DNAJC11	63 kDa		unknown	5	1
1147	TRUE	Empty	40S ribosomal protein S4, Y isoform 1 OS=Homo sapiens OX=9606 GN=RPS4Y1 PE=1 SV=2	RS4Y1_HUMAN	RPS4Y1	29 kDa	TRUE	unknown			2	1
1148	TRUE	Empty	PC4 and SFRS1-interacting protein OS=Homo sapiens OX=9606 GN=PSIP1 PE=1 SV=1	PSIP1_HUMAN	PSIP1	60 kDa		unknown	5	1
1149	TRUE	Empty	Multimerin-1 OS=Homo sapiens OX=9606 GN=MMRN1 PE=1 SV=3	MMRN1_HUMAN	MMRN1	138 kDa		unknown					3	0
1150	TRUE	Empty	Dysferlin OS=Homo sapiens OX=9606 GN=DYSF PE=1 SV=1	DYSF_HUMAN	DYSF	237 kDa	TRUE	unknown	0				1	6
1151	TRUE	Empty	F-actin-capping protein subunit alpha-2 OS=Homo sapiens OX=9606 GN=CAPZA2 PE=1 SV=3	CAZA2_HUMAN	CAPZA2	33 kDa	TRUE	unknown	1		3	2	1	1
1152	TRUE	Empty	Nuclear ubiquitous casein and cyclin-dependent kinase substrate 1 OS=Homo sapiens OX=9606 GN=NUCKS1 PE=1 SV=1	NUCKS_HUMAN	NUCKS1	27 kDa		unknown	3	1	1	2	1
1153	TRUE	Empty	Tubulin alpha-1A chain OS=Homo sapiens OX=9606 GN=TUBA1A PE=1 SV=1	TBA1A_HUMAN	TUBA1A	50 kDa	TRUE	unknown	1	1	2	1		1
1154	TRUE	Empty	Protein canopy homolog 2 OS=Homo sapiens OX=9606 GN=CNPY2 PE=1 SV=1	CNPY2_HUMAN	CNPY2	21 kDa		unknown	2	2	2	2
1155	TRUE	Empty	Peptidyl-prolyl cis-trans isomerase FKBP2 OS=Homo sapiens OX=9606 GN=FKBP2 PE=1 SV=2	FKBP2_HUMAN	FKBP2	16 kDa		unknown	2	2	2	2
1156	TRUE	Empty	Microsomal glutathione S-transferase 1 OS=Homo sapiens OX=9606 GN=MGST1 PE=1 SV=1	MGST1_HUMAN	MGST1	18 kDa		unknown	2	2	2	2
1157	TRUE	Empty	40S ribosomal protein S24 OS=Homo sapiens OX=9606 GN=RPS24 PE=1 SV=1	RS24_HUMAN	RPS24	15 kDa		unknown	2	2	2	2
1158	TRUE	Empty	Thioredoxin domain-containing protein 17 OS=Homo sapiens OX=9606 GN=TXNDC17 PE=1 SV=1	TXD17_HUMAN	TXNDC17	14 kDa		unknown	2	2	2	2
1159	TRUE	Empty	Thymidylate kinase OS=Homo sapiens OX=9606 GN=DTYMK PE=1 SV=4	KTHY_HUMAN	DTYMK	24 kDa		unknown	1	1	1	2
1160	TRUE	Empty	Lysosomal protective protein OS=Homo sapiens OX=9606 GN=CTSA PE=1 SV=2	PPGB_HUMAN	CTSA	54 kDa		unknown	1	2	3	2
1161	TRUE	Empty	GTP-binding protein SAR1a OS=Homo sapiens OX=9606 GN=SAR1A PE=1 SV=1	SAR1A_HUMAN (+1)	SAR1A	22 kDa		unknown	1	2	3	2
1162	TRUE	Empty	Y-box-binding protein 3 OS=Homo sapiens OX=9606 GN=YBX3 PE=1 SV=4	YBOX3_HUMAN	YBX3	40 kDa	TRUE	unknown	2	2	1	3
1163	TRUE	Empty	Adenylate kinase 2, mitochondrial OS=Homo sapiens OX=9606 GN=AK2 PE=1 SV=2	KAD2_HUMAN	AK2	26 kDa		unknown	3	2	2	1
1164	TRUE	Empty	CD99 antigen OS=Homo sapiens OX=9606 GN=CD99 PE=1 SV=1	CD99_HUMAN	CD99	19 kDa		unknown			1	2	2	2
1165	TRUE	Empty	D-aminoacyl-tRNA deacylase 1 OS=Homo sapiens OX=9606 GN=DTD1 PE=1 SV=2	DTD1_HUMAN	DTD1	23 kDa		unknown	2	3	1	2
1166	TRUE	Empty	Golgi reassembly-stacking protein 2 OS=Homo sapiens OX=9606 GN=GORASP2 PE=1 SV=3	GORS2_HUMAN	GORASP2	47 kDa		unknown	2	1	3	2
1167	TRUE	Empty	Ribonucleoside-diphosphate reductase large subunit OS=Homo sapiens OX=9606 GN=RRM1 PE=1 SV=1	RIR1_HUMAN	RRM1	90 kDa		unknown	2	1	1	3
1168	TRUE	Empty	Histone H1.0 OS=Homo sapiens OX=9606 GN=H1F0 PE=1 SV=3	H10_HUMAN	H1F0	21 kDa		unknown	3	2	1	1
1169	TRUE	Empty	Creatine kinase U-type, mitochondrial OS=Homo sapiens OX=9606 GN=CKMT1A PE=1 SV=1	KCRU_HUMAN	CKMT1A	47 kDa	TRUE	unknown	3	2			1	1
1170	TRUE	Empty	SH3 domain-binding glutamic acid-rich-like protein 3 OS=Homo sapiens OX=9606 GN=SH3BGRL3 PE=1 SV=1	SH3L3_HUMAN	SH3BGRL3	10 kDa		unknown	1	1	3	3
1171	TRUE	Empty	Elongin-C OS=Homo sapiens OX=9606 GN=ELOC PE=1 SV=1	ELOC_HUMAN	ELOC	12 kDa		unknown	3	3	1	1
1172	TRUE	Empty	Signal peptidase complex catalytic subunit SEC11A OS=Homo sapiens OX=9606 GN=SEC11A PE=1 SV=1	SC11A_HUMAN	SEC11A	21 kDa		unknown	1	2	2	2
1173	TRUE	Empty	Small glutamine-rich tetratricopeptide repeat-containing protein alpha OS=Homo sapiens OX=9606 GN=SGTA PE=1 SV=1	SGTA_HUMAN	SGTA	34 kDa		unknown	1	1	2	3
1174	TRUE	Empty	Lamina-associated polypeptide 2, isoforms beta/gamma OS=Homo sapiens OX=9606 GN=TMPO PE=1 SV=2	LAP2B_HUMAN	TMPO	51 kDa	TRUE	unknown	3	2	1	1
1175	TRUE	Empty	SAP domain-containing ribonucleoprotein OS=Homo sapiens OX=9606 GN=SARNP PE=1 SV=3	SARNP_HUMAN	SARNP	24 kDa		unknown	2	2	3	1
1176	TRUE	Empty	Synaptobrevin homolog YKT6 OS=Homo sapiens OX=9606 GN=YKT6 PE=1 SV=1	YKT6_HUMAN	YKT6	22 kDa		unknown	3	1	1	3
1177	TRUE	Empty	Ubiquitin recognition factor in ER-associated degradation protein 1 OS=Homo sapiens OX=9606 GN=UFD1 PE=1 SV=3	UFD1_HUMAN	UFD1	35 kDa		unknown	2	3	1	2
1178	TRUE	Empty	Nuclear cap-binding protein subunit 1 OS=Homo sapiens OX=9606 GN=NCBP1 PE=1 SV=1	NCBP1_HUMAN	NCBP1	92 kDa		unknown	2	3	1	0
1179	TRUE	Empty	AP-1 complex subunit gamma-1 OS=Homo sapiens OX=9606 GN=AP1G1 PE=1 SV=5	AP1G1_HUMAN	AP1G1	91 kDa		unknown			1	3	1	0
1180	TRUE	Empty	GrpE protein homolog 1, mitochondrial OS=Homo sapiens OX=9606 GN=GRPEL1 PE=1 SV=2	GRPE1_HUMAN	GRPEL1	24 kDa		unknown	3	2		2
1181	TRUE	Empty	Ribosomal L1 domain-containing protein 1 OS=Homo sapiens OX=9606 GN=RSL1D1 PE=1 SV=3	RL1D1_HUMAN	RSL1D1	55 kDa		unknown	3	2	3
1182	TRUE	Empty	Retinol-binding protein 4 OS=Homo sapiens OX=9606 GN=RBP4 PE=1 SV=3	RET4_HUMAN	RBP4	23 kDa		unknown			1		3	3
1183	TRUE	Empty	Macrophage-capping protein OS=Homo sapiens OX=9606 GN=CAPG PE=1 SV=2	CAPG_HUMAN	CAPG	38 kDa		unknown		1	4	3
1184	TRUE	Empty	Erlin-2 OS=Homo sapiens OX=9606 GN=ERLIN2 PE=1 SV=1	ERLN2_HUMAN	ERLIN2	38 kDa		unknown		1	3	4
1185	TRUE	Empty	Glucose 1,6-bisphosphate synthase OS=Homo sapiens OX=9606 GN=PGM2L1 PE=1 SV=3	PGM2L_HUMAN	PGM2L1	70 kDa		unknown		1			2	4
1186	TRUE	Empty	High mobility group protein HMGI-C OS=Homo sapiens OX=9606 GN=HMGA2 PE=1 SV=1	HMGA2_HUMAN	HMGA2	12 kDa		unknown	2		1	2
1187	TRUE	Empty	Myc box-dependent-interacting protein 1 OS=Homo sapiens OX=9606 GN=BIN1 PE=1 SV=1	BIN1_HUMAN	BIN1	65 kDa		unknown				1	3	1
1188	TRUE	Empty	Multifunctional procollagen lysine hydroxylase and glycosyltransferase LH3 OS=Homo sapiens OX=9606 GN=PLOD3 PE=1 SV=1	PLOD3_HUMAN	PLOD3	85 kDa		unknown			4	1		1
1189	TRUE	Empty	Hydroxymethylglutaryl-CoA synthase, cytoplasmic OS=Homo sapiens OX=9606 GN=HMGCS1 PE=1 SV=2	HMCS1_HUMAN	HMGCS1	57 kDa		unknown	2	4				1
1190	TRUE	Empty	Nicotinamide N-methyltransferase OS=Homo sapiens OX=9606 GN=NNMT PE=1 SV=1	NNMT_HUMAN	NNMT	30 kDa		unknown			1	3		1
1191	TRUE	Empty	ATP-dependent DNA helicase Q1 OS=Homo sapiens OX=9606 GN=RECQL PE=1 SV=3	RECQ1_HUMAN	RECQL	73 kDa		unknown	0		1	5
1192	TRUE	Empty	ATP-dependent RNA helicase DDX42 OS=Homo sapiens OX=9606 GN=DDX42 PE=1 SV=1	DDX42_HUMAN	DDX42	103 kDa		unknown	4	1			0	0
1193	TRUE	Empty	Beta-hexosaminidase subunit beta OS=Homo sapiens OX=9606 GN=HEXB PE=1 SV=3	HEXB_HUMAN	HEXB	63 kDa		unknown	0		1	2
1194	TRUE	Empty	Double-stranded RNA-binding protein Staufen homolog 1 OS=Homo sapiens OX=9606 GN=STAU1 PE=1 SV=2	STAU1_HUMAN	STAU1	63 kDa		unknown	3	3
1195	TRUE	Empty	Dihydropteridine reductase OS=Homo sapiens OX=9606 GN=QDPR PE=1 SV=2	DHPR_HUMAN	QDPR	26 kDa		unknown					2	1
1196	TRUE	Empty	Protein SGT1 homolog OS=Homo sapiens OX=9606 GN=SUGT1 PE=1 SV=3	SGT1_HUMAN	SUGT1	41 kDa		unknown			2	5
1197	TRUE	Empty	Alkyldihydroxyacetonephosphate synthase, peroxisomal OS=Homo sapiens OX=9606 GN=AGPS PE=1 SV=1	ADAS_HUMAN	AGPS	73 kDa		unknown	3	4
1198	TRUE	Empty	Protein FAM162A OS=Homo sapiens OX=9606 GN=FAM162A PE=1 SV=2	F162A_HUMAN	FAM162A	17 kDa		unknown	3	3
1199	TRUE	Empty	Peptidyl-prolyl cis-trans isomerase FKBP9 OS=Homo sapiens OX=9606 GN=FKBP9 PE=1 SV=2	FKBP9_HUMAN	FKBP9	63 kDa		unknown			4	3
1200	TRUE	Empty	Glutamine synthetase OS=Homo sapiens OX=9606 GN=GLUL PE=1 SV=4	GLNA_HUMAN	GLUL	42 kDa		unknown					3	3
1201	TRUE	Empty	Sodium-dependent phosphate transport protein 2B OS=Homo sapiens OX=9606 GN=SLC34A2 PE=1 SV=3	NPT2B_HUMAN	SLC34A2	76 kDa		unknown	4	4
1202	TRUE	Empty	Peptidyl-prolyl cis-trans isomerase D OS=Homo sapiens OX=9606 GN=PPID PE=1 SV=3	PPID_HUMAN	PPID	41 kDa		unknown	3	2
1203	TRUE	Empty	Thyrotropin-releasing hormone-degrading ectoenzyme OS=Homo sapiens OX=9606 GN=TRHDE PE=2 SV=1	TRHDE_HUMAN	TRHDE	117 kDa		unknown	2	2
1204	TRUE	Empty	Clathrin coat assembly protein AP180 OS=Homo sapiens OX=9606 GN=SNAP91 PE=1 SV=2	AP180_HUMAN	SNAP91	93 kDa	TRUE	unknown					2	2
1205	TRUE	Empty	Integrin beta-3 OS=Homo sapiens OX=9606 GN=ITGB3 PE=1 SV=2	ITB3_HUMAN	ITGB3	87 kDa		unknown					2	5
1206	TRUE	Empty	Core histone macro-H2A.1 OS=Homo sapiens OX=9606 GN=H2AFY PE=1 SV=4	H2AY_HUMAN	H2AFY	40 kDa		unknown	5		0
1207	TRUE	Empty	Platelet-activating factor acetylhydrolase IB subunit beta OS=Homo sapiens OX=9606 GN=PAFAH1B2 PE=1 SV=1	PA1B2_HUMAN	PAFAH1B2	26 kDa		unknown		1	1	2	1	1
1208	TRUE	Empty	Ubiquitin-conjugating enzyme E2 D2 OS=Homo sapiens OX=9606 GN=UBE2D2 PE=1 SV=1	UB2D2_HUMAN (+1)	UBE2D2	17 kDa		unknown	1	1	2	2	1
1209	TRUE	Empty	Jupiter microtubule associated homolog 2 OS=Homo sapiens OX=9606 GN=JPT2 PE=1 SV=1	JUPI2_HUMAN	JPT2	20 kDa		unknown	1	2	2	2
1210	TRUE	Empty	Protein FAM3C OS=Homo sapiens OX=9606 GN=FAM3C PE=1 SV=1	FAM3C_HUMAN	FAM3C	25 kDa		unknown	2	1	2	2
1211	TRUE	Empty	Heterogeneous nuclear ribonucleoprotein H2 OS=Homo sapiens OX=9606 GN=HNRNPH2 PE=1 SV=1	HNRH2_HUMAN	HNRNPH2	49 kDa	TRUE	unknown	2	2	1	2
1212	TRUE	Empty	NEDD8-activating enzyme E1 regulatory subunit OS=Homo sapiens OX=9606 GN=NAE1 PE=1 SV=1	ULA1_HUMAN	NAE1	60 kDa		unknown	2	2	1	2
1213	TRUE	Empty	Ubiquitin-like-conjugating enzyme ATG3 OS=Homo sapiens OX=9606 GN=ATG3 PE=1 SV=1	ATG3_HUMAN	ATG3	36 kDa		unknown	2	2	1	2
1214	TRUE	Empty	Ubiquitin-conjugating enzyme E2 Z OS=Homo sapiens OX=9606 GN=UBE2Z PE=1 SV=2	UBE2Z_HUMAN	UBE2Z	38 kDa		unknown	2	2	1	1
1215	TRUE	Empty	BAG family molecular chaperone regulator 2 OS=Homo sapiens OX=9606 GN=BAG2 PE=1 SV=1	BAG2_HUMAN	BAG2	24 kDa		unknown	1	2	1	1
1216	TRUE	Empty	Protein S100-A16 OS=Homo sapiens OX=9606 GN=S100A16 PE=1 SV=1	S10AG_HUMAN	S100A16	12 kDa		unknown	1		2	3		1
1217	TRUE	Empty	Tubulin-folding cofactor B OS=Homo sapiens OX=9606 GN=TBCB PE=1 SV=2	TBCB_HUMAN	TBCB	27 kDa		unknown	1	3	1	2
1218	TRUE	Empty	Sodium/potassium-transporting ATPase subunit beta-3 OS=Homo sapiens OX=9606 GN=ATP1B3 PE=1 SV=1	AT1B3_HUMAN	ATP1B3	32 kDa		unknown	3	2	1	1
1219	TRUE	Empty	Alpha-endosulfine OS=Homo sapiens OX=9606 GN=ENSA PE=1 SV=1	ENSA_HUMAN	ENSA	13 kDa		unknown	2	2	1	1
1220	TRUE	Empty	Non-histone chromosomal protein HMG-14 OS=Homo sapiens OX=9606 GN=HMGN1 PE=1 SV=3	HMGN1_HUMAN	HMGN1	11 kDa		unknown	2	2	1	1
1221	TRUE	Empty	Cytoplasmic dynein 1 light intermediate chain 1 OS=Homo sapiens OX=9606 GN=DYNC1LI1 PE=1 SV=3	DC1L1_HUMAN	DYNC1LI1	57 kDa		unknown	1	2	1	1
1222	TRUE	Empty	Trypsin-1 OS=Homo sapiens OX=9606 GN=PRSS1 PE=1 SV=1	TRY1_HUMAN	PRSS1	27 kDa		unknown			1	1	1	2
1223	TRUE	Empty	DnaJ homolog subfamily C member 9 OS=Homo sapiens OX=9606 GN=DNAJC9 PE=1 SV=1	DNJC9_HUMAN	DNAJC9	30 kDa		unknown	2	1	1	2
1224	TRUE	Empty	GTPase NRas OS=Homo sapiens OX=9606 GN=NRAS PE=1 SV=1	RASN_HUMAN	NRAS	21 kDa		unknown			1	1	1	4
1225	TRUE	Empty	Histone deacetylase 2 OS=Homo sapiens OX=9606 GN=HDAC2 PE=1 SV=2	HDAC2_HUMAN	HDAC2	55 kDa	TRUE	unknown	1	4	1	1
1226	TRUE	Empty	Actin-like protein 6A OS=Homo sapiens OX=9606 GN=ACTL6A PE=1 SV=1	ACL6A_HUMAN	ACTL6A	47 kDa		unknown	4	1	1	1
1227	TRUE	Empty	Translation initiation factor eIF-2B subunit alpha OS=Homo sapiens OX=9606 GN=EIF2B1 PE=1 SV=1	EI2BA_HUMAN	EIF2B1	34 kDa		unknown	1	2	1	1
1228	TRUE	Empty	Serine/threonine-protein kinase PAK 2 OS=Homo sapiens OX=9606 GN=PAK2 PE=1 SV=3	PAK2_HUMAN	PAK2	58 kDa	TRUE	unknown	2	2	1	1
1229	TRUE	Empty	Reticulon-3 OS=Homo sapiens OX=9606 GN=RTN3 PE=1 SV=2	RTN3_HUMAN	RTN3	113 kDa		unknown	1	2	1	2
1230	TRUE	Empty	Cytochrome c oxidase subunit 5A, mitochondrial OS=Homo sapiens OX=9606 GN=COX5A PE=1 SV=2	COX5A_HUMAN	COX5A	17 kDa		unknown	2	1	1	1
1231	TRUE	Empty	Charged multivesicular body protein 2a OS=Homo sapiens OX=9606 GN=CHMP2A PE=1 SV=1	CHM2A_HUMAN	CHMP2A	25 kDa		unknown	2	0	1	1
1232	TRUE	Empty	DnaJ homolog subfamily B member 1 OS=Homo sapiens OX=9606 GN=DNAJB1 PE=1 SV=4	DNJB1_HUMAN	DNAJB1	38 kDa	TRUE	unknown	0	3	1	2
1233	TRUE	Empty	NHP2-like protein 1 OS=Homo sapiens OX=9606 GN=SNU13 PE=1 SV=3	NH2L1_HUMAN	SNU13	14 kDa		unknown	3	2	2
1234	TRUE	Empty	Pyrroline-5-carboxylate reductase 1, mitochondrial OS=Homo sapiens OX=9606 GN=PYCR1 PE=1 SV=2	P5CR1_HUMAN	PYCR1	33 kDa	TRUE	unknown	2		3	2
1235	TRUE	Empty	C-terminal-binding protein 2 OS=Homo sapiens OX=9606 GN=CTBP2 PE=1 SV=1	CTBP2_HUMAN	CTBP2	49 kDa		unknown	2	2	1
1236	TRUE	Empty	Density-regulated protein OS=Homo sapiens OX=9606 GN=DENR PE=1 SV=2	DENR_HUMAN	DENR	22 kDa		unknown	4	2	1
1237	TRUE	Empty	Clathrin interactor 1 OS=Homo sapiens OX=9606 GN=CLINT1 PE=1 SV=1	EPN4_HUMAN	CLINT1	68 kDa		unknown	3	2	1
1238	TRUE	Empty	Malignant T-cell-amplified sequence 1 OS=Homo sapiens OX=9606 GN=MCTS1 PE=1 SV=1	MCTS1_HUMAN	MCTS1	21 kDa		unknown	3	3	1
1239	TRUE	Empty	RNA-binding protein 3 OS=Homo sapiens OX=9606 GN=RBM3 PE=1 SV=1	RBM3_HUMAN	RBM3	17 kDa		unknown		1	2	2
1240	TRUE	Empty	Complement C4-B OS=Homo sapiens OX=9606 GN=C4B PE=1 SV=2	CO4B_HUMAN	C4B	193 kDa		unknown			1		2	3
1241	TRUE	Empty	Acyl-CoA dehydrogenase family member 9, mitochondrial OS=Homo sapiens OX=9606 GN=ACAD9 PE=1 SV=1	ACAD9_HUMAN	ACAD9	69 kDa		unknown	2	4		1
1242	TRUE	Empty	BH3-interacting domain death agonist OS=Homo sapiens OX=9606 GN=BID PE=1 SV=1	BID_HUMAN	BID	22 kDa		unknown	2	2	1
1243	TRUE	Empty	DNA-directed RNA polymerases I, II, and III subunit RPABC3 OS=Homo sapiens OX=9606 GN=POLR2H PE=1 SV=4	RPAB3_HUMAN	POLR2H	17 kDa		unknown	3	2		0
1244	TRUE	Empty	Nucleobindin-1 OS=Homo sapiens OX=9606 GN=NUCB1 PE=1 SV=4	NUCB1_HUMAN	NUCB1	54 kDa		unknown	0	0	2	2
1245	TRUE	Empty	Disco-interacting protein 2 homolog B OS=Homo sapiens OX=9606 GN=DIP2B PE=1 SV=3	DIP2B_HUMAN	DIP2B	171 kDa		unknown	0	0			2	1
1246	TRUE	Empty	Nexilin OS=Homo sapiens OX=9606 GN=NEXN PE=1 SV=1	NEXN_HUMAN	NEXN	81 kDa		unknown			3	2	0
1247	TRUE	Empty	Transmembrane protein 43 OS=Homo sapiens OX=9606 GN=TMEM43 PE=1 SV=1	TMM43_HUMAN	TMEM43	45 kDa		unknown		0	3	2
1248	TRUE	Empty	AFG3-like protein 2 OS=Homo sapiens OX=9606 GN=AFG3L2 PE=1 SV=2	AFG32_HUMAN	AFG3L2	89 kDa		unknown	2	1	0	0
1249	TRUE	Empty	Solute carrier family 12 member 2 OS=Homo sapiens OX=9606 GN=SLC12A2 PE=1 SV=1	S12A2_HUMAN	SLC12A2	131 kDa		unknown		1	0	0		3
1250	TRUE	Empty	Dual specificity mitogen-activated protein kinase kinase 3 OS=Homo sapiens OX=9606 GN=MAP2K3 PE=1 SV=2	MP2K3_HUMAN	MAP2K3	39 kDa		unknown	0		2	4
1251	TRUE	Empty	Procollagen galactosyltransferase 1 OS=Homo sapiens OX=9606 GN=COLGALT1 PE=1 SV=1	GT251_HUMAN	COLGALT1	72 kDa		unknown			1	3	0
1252	TRUE	Empty	General transcription factor II-I OS=Homo sapiens OX=9606 GN=GTF2I PE=1 SV=2	GTF2I_HUMAN	GTF2I	112 kDa		unknown	2	0	2
1253	TRUE	Empty	Cold-inducible RNA-binding protein OS=Homo sapiens OX=9606 GN=CIRBP PE=1 SV=1	CIRBP_HUMAN	CIRBP	19 kDa		unknown			3	3
1254	TRUE	Empty	Elongation factor G, mitochondrial OS=Homo sapiens OX=9606 GN=GFM1 PE=1 SV=2	EFGM_HUMAN	GFM1	83 kDa		unknown	3	3
1255	TRUE	Empty	Phosphatidylinositol-binding clathrin assembly protein OS=Homo sapiens OX=9606 GN=PICALM PE=1 SV=2	PICAL_HUMAN	PICALM	71 kDa	TRUE	unknown			3	4
1256	TRUE	Empty	Ras-related protein Rab-3B OS=Homo sapiens OX=9606 GN=RAB3B PE=1 SV=2	RAB3B_HUMAN	RAB3B	25 kDa	TRUE	unknown			3	3
1257	TRUE	Empty	Stanniocalcin-1 OS=Homo sapiens OX=9606 GN=STC1 PE=1 SV=1	STC1_HUMAN	STC1	28 kDa		unknown					3	3
1258	TRUE	Empty	Claudin-6 OS=Homo sapiens OX=9606 GN=CLDN6 PE=1 SV=2	CLD6_HUMAN	CLDN6	23 kDa		unknown	4	3
1259	TRUE	Empty	Transforming growth factor beta-1-induced transcript 1 protein OS=Homo sapiens OX=9606 GN=TGFB1I1 PE=1 SV=2	TGFI1_HUMAN	TGFB1I1	50 kDa		unknown			2	4
1260	TRUE	Empty	Polyadenylate-binding protein-interacting protein 1 OS=Homo sapiens OX=9606 GN=PAIP1 PE=1 SV=1	PAIP1_HUMAN	PAIP1	54 kDa		unknown	3	2
1261	TRUE	Empty	Kunitz-type protease inhibitor 2 OS=Homo sapiens OX=9606 GN=SPINT2 PE=1 SV=2	SPIT2_HUMAN	SPINT2	28 kDa		unknown	2	3
1262	TRUE	Empty	Transcription factor A, mitochondrial OS=Homo sapiens OX=9606 GN=TFAM PE=1 SV=1	TFAM_HUMAN	TFAM	29 kDa		unknown	2	2
1263	TRUE	Empty	A-kinase anchor protein 2 OS=Homo sapiens OX=9606 GN=AKAP2 PE=1 SV=3	AKAP2_HUMAN	AKAP2	95 kDa		unknown			3	2
1264	TRUE	Empty	Lipoma-preferred partner OS=Homo sapiens OX=9606 GN=LPP PE=1 SV=1	LPP_HUMAN	LPP	66 kDa		unknown			5	2
1265	TRUE	Empty	Probable glutathione peroxidase 8 OS=Homo sapiens OX=9606 GN=GPX8 PE=1 SV=2	GPX8_HUMAN	GPX8	24 kDa		unknown			2	4
1266	TRUE	Empty	Protein Smaug homolog 2 OS=Homo sapiens OX=9606 GN=SAMD4B PE=1 SV=1	SMAG2_HUMAN	SAMD4B	75 kDa		unknown	3	2
1267	TRUE	Empty	Di-N-acetylchitobiase OS=Homo sapiens OX=9606 GN=CTBS PE=1 SV=1	DIAC_HUMAN	CTBS	44 kDa		unknown					1	3
1268	TRUE	Empty	Carboxypeptidase B2 OS=Homo sapiens OX=9606 GN=CPB2 PE=1 SV=2	CBPB2_HUMAN	CPB2	48 kDa		unknown					1	4
1269	TRUE	Empty	Collagen alpha-1(XII) chain OS=Homo sapiens OX=9606 GN=COL12A1 PE=1 SV=2	COCA1_HUMAN	COL12A1	333 kDa		unknown			5	1
1270	TRUE	Empty	Phospholipase A-2-activating protein OS=Homo sapiens OX=9606 GN=PLAA PE=1 SV=2	PLAP_HUMAN	PLAA	87 kDa		unknown	5	1
1271	TRUE	Empty	Developmentally-regulated GTP-binding protein 1 OS=Homo sapiens OX=9606 GN=DRG1 PE=1 SV=1	DRG1_HUMAN	DRG1	41 kDa		unknown	1	2	1	2
1272	TRUE	Empty	PEST proteolytic signal-containing nuclear protein OS=Homo sapiens OX=9606 GN=PCNP PE=1 SV=2	PCNP_HUMAN	PCNP	19 kDa		unknown	2	2	1	1
1273	TRUE	Empty	ADP-ribosylation factor 5 OS=Homo sapiens OX=9606 GN=ARF5 PE=1 SV=2	ARF5_HUMAN	ARF5	21 kDa	TRUE	unknown	2	2	1	1
1274	TRUE	Empty	Guanine nucleotide-binding protein G(k) subunit alpha OS=Homo sapiens OX=9606 GN=GNAI3 PE=1 SV=3	GNAI3_HUMAN	GNAI3	41 kDa	TRUE	unknown	2	2	1	1
1275	TRUE	Empty	Small nuclear ribonucleoprotein Sm D1 OS=Homo sapiens OX=9606 GN=SNRPD1 PE=1 SV=1	SMD1_HUMAN	SNRPD1	13 kDa		unknown	2	2	1	1
1276	TRUE	Empty	Programmed cell death protein 10 OS=Homo sapiens OX=9606 GN=PDCD10 PE=1 SV=1	PDC10_HUMAN	PDCD10	25 kDa		unknown	2	2	1	1
1277	TRUE	Empty	Electron transfer flavoprotein subunit beta OS=Homo sapiens OX=9606 GN=ETFB PE=1 SV=3	ETFB_HUMAN	ETFB	28 kDa		unknown	2	1	1	1
1278	TRUE	Empty	Actin-related protein 2/3 complex subunit 5-like protein OS=Homo sapiens OX=9606 GN=ARPC5L PE=1 SV=1	ARP5L_HUMAN	ARPC5L	17 kDa	TRUE	unknown	1	2	1	1
1279	TRUE	Empty	Alpha-2-macroglobulin receptor-associated protein OS=Homo sapiens OX=9606 GN=LRPAP1 PE=1 SV=1	AMRP_HUMAN	LRPAP1	41 kDa		unknown	1	2	1	1
1280	TRUE	Empty	Ras-related protein Rab-21 OS=Homo sapiens OX=9606 GN=RAB21 PE=1 SV=3	RAB21_HUMAN	RAB21	24 kDa		unknown	1	1	2	1
1281	TRUE	Empty	Vacuolar protein sorting-associated protein 4B OS=Homo sapiens OX=9606 GN=VPS4B PE=1 SV=2	VPS4B_HUMAN	VPS4B	49 kDa		unknown	1	2	1	1
1282	TRUE	Empty	Laminin subunit gamma-1 OS=Homo sapiens OX=9606 GN=LAMC1 PE=1 SV=3	LAMC1_HUMAN	LAMC1	178 kDa		unknown	1		1	1		2
1283	TRUE	Empty	Ubiquitin-like protein ISG15 OS=Homo sapiens OX=9606 GN=ISG15 PE=1 SV=5	ISG15_HUMAN	ISG15	18 kDa		unknown			1	1	1	2
1284	TRUE	Empty	Enhancer of rudimentary homolog OS=Homo sapiens OX=9606 GN=ERH PE=1 SV=1	ERH_HUMAN	ERH	12 kDa		unknown	2	1	1	1
1285	TRUE	Empty	Bleomycin hydrolase OS=Homo sapiens OX=9606 GN=BLMH PE=1 SV=1	BLMH_HUMAN	BLMH	53 kDa		unknown	3	1	1	1
1286	TRUE	Empty	Glyoxalase domain-containing protein 4 OS=Homo sapiens OX=9606 GN=GLOD4 PE=1 SV=1	GLOD4_HUMAN	GLOD4	35 kDa		unknown	1	1	2	2
1287	TRUE	Empty	Prenylcysteine oxidase 1 OS=Homo sapiens OX=9606 GN=PCYOX1 PE=1 SV=3	PCYOX_HUMAN	PCYOX1	57 kDa		unknown	1	1	1	3
1288	TRUE	Empty	Lysosomal Pro-X carboxypeptidase OS=Homo sapiens OX=9606 GN=PRCP PE=1 SV=1	PCP_HUMAN	PRCP	56 kDa		unknown			1	1	2	1
1289	TRUE	Empty	Sorting nexin-12 OS=Homo sapiens OX=9606 GN=SNX12 PE=1 SV=3	SNX12_HUMAN	SNX12	20 kDa	TRUE	unknown	2	1	1	2
1290	TRUE	Empty	Multifunctional methyltransferase subunit TRM112-like protein OS=Homo sapiens OX=9606 GN=TRMT112 PE=1 SV=1	TR112_HUMAN	TRMT112	14 kDa		unknown	2	2	1	1
1291	TRUE	Empty	Tubulin beta-4A chain OS=Homo sapiens OX=9606 GN=TUBB4A PE=1 SV=2	TBB4A_HUMAN	TUBB4A	50 kDa	TRUE	unknown	1	2	1	1
1292	TRUE	Empty	Zinc finger Ran-binding domain-containing protein 2 OS=Homo sapiens OX=9606 GN=ZRANB2 PE=1 SV=2	ZRAB2_HUMAN	ZRANB2	37 kDa		unknown	1	2		1		0
1293	TRUE	Empty	Glycylpeptide N-tetradecanoyltransferase 1 OS=Homo sapiens OX=9606 GN=NMT1 PE=1 SV=2	NMT1_HUMAN	NMT1	57 kDa		unknown	2	0	1	2
1294	TRUE	Empty	Monocarboxylate transporter 4 OS=Homo sapiens OX=9606 GN=SLC16A3 PE=1 SV=1	MOT4_HUMAN	SLC16A3	49 kDa		unknown			2	2		2
1295	TRUE	Empty	Scaffold attachment factor B1 OS=Homo sapiens OX=9606 GN=SAFB PE=1 SV=4	SAFB1_HUMAN	SAFB	103 kDa		unknown	2	2		2
1296	TRUE	Empty	Coatomer subunit zeta-1 OS=Homo sapiens OX=9606 GN=COPZ1 PE=1 SV=1	COPZ1_HUMAN	COPZ1	20 kDa		unknown	1		3	2
1297	TRUE	Empty	DnaJ homolog subfamily C member 7 OS=Homo sapiens OX=9606 GN=DNAJC7 PE=1 SV=2	DNJC7_HUMAN	DNAJC7	56 kDa		unknown	1	2		3
1298	TRUE	Empty	RNA-binding protein 8A OS=Homo sapiens OX=9606 GN=RBM8A PE=1 SV=1	RBM8A_HUMAN	RBM8A	20 kDa		unknown	2	3	1
1299	TRUE	Empty	Peptidyl-prolyl cis-trans isomerase-like 1 OS=Homo sapiens OX=9606 GN=PPIL1 PE=1 SV=1	PPIL1_HUMAN	PPIL1	18 kDa		unknown	2	2		1
1300	TRUE	Empty	Glycerol-3-phosphate dehydrogenase, mitochondrial OS=Homo sapiens OX=9606 GN=GPD2 PE=1 SV=3	GPDM_HUMAN	GPD2	81 kDa		unknown	2	2		1
1301	TRUE	Empty	Vacuolar protein sorting-associated protein VTA1 homolog OS=Homo sapiens OX=9606 GN=VTA1 PE=1 SV=1	VTA1_HUMAN	VTA1	34 kDa		unknown	2	2		1
1302	TRUE	Empty	Solute carrier family 2, facilitated glucose transporter member 1 OS=Homo sapiens OX=9606 GN=SLC2A1 PE=1 SV=2	GTR1_HUMAN	SLC2A1	54 kDa		unknown		1	3	2
1303	TRUE	Empty	TIP41-like protein OS=Homo sapiens OX=9606 GN=TIPRL PE=1 SV=2	TIPRL_HUMAN	TIPRL	31 kDa		unknown	2	2		1
1304	TRUE	Empty	Ras-related C3 botulinum toxin substrate 2 OS=Homo sapiens OX=9606 GN=RAC2 PE=1 SV=1	RAC2_HUMAN	RAC2	21 kDa	TRUE	unknown				1	2	2
1305	TRUE	Empty	Charged multivesicular body protein 4b OS=Homo sapiens OX=9606 GN=CHMP4B PE=1 SV=1	CHM4B_HUMAN	CHMP4B	25 kDa		unknown	1	2		1
1306	TRUE	Empty	Protein transport protein Sec24C OS=Homo sapiens OX=9606 GN=SEC24C PE=1 SV=3	SC24C_HUMAN	SEC24C	118 kDa		unknown	4	1		1
1307	TRUE	Empty	ADP-ribosylation factor-like protein 3 OS=Homo sapiens OX=9606 GN=ARL3 PE=1 SV=2	ARL3_HUMAN	ARL3	20 kDa		unknown	4		1	1
1308	TRUE	Empty	Integrin beta-5 OS=Homo sapiens OX=9606 GN=ITGB5 PE=1 SV=1	ITB5_HUMAN	ITGB5	88 kDa		unknown	1		0		1	2
1309	TRUE	Empty	Glutathione S-transferase Mu 2 OS=Homo sapiens OX=9606 GN=GSTM2 PE=1 SV=2	GSTM2_HUMAN	GSTM2	26 kDa	TRUE	unknown			1	2		1
1310	TRUE	Empty	ERO1-like protein alpha OS=Homo sapiens OX=9606 GN=ERO1A PE=1 SV=2	ERO1A_HUMAN	ERO1A	54 kDa		unknown	2	2		1
1311	TRUE	Empty	Alpha-fetoprotein OS=Homo sapiens OX=9606 GN=AFP PE=1 SV=1	FETA_HUMAN	AFP	69 kDa		unknown	1	0	2	0
1312	TRUE	Empty	Ferritin light chain OS=Homo sapiens OX=9606 GN=FTL PE=1 SV=2	FRIL_HUMAN	FTL	20 kDa		unknown			0	0	2	1
1313	TRUE	Empty	Inter-alpha-trypsin inhibitor heavy chain H2 OS=Homo sapiens OX=9606 GN=ITIH2 PE=1 SV=2	ITIH2_HUMAN	ITIH2	106 kDa		unknown	1		2	0
1314	TRUE	Empty	Succinate--CoA ligase [GDP-forming] subunit beta, mitochondrial OS=Homo sapiens OX=9606 GN=SUCLG2 PE=1 SV=2	SUCB2_HUMAN	SUCLG2	47 kDa		unknown	3			2	0
1315	TRUE	Empty	Golgi integral membrane protein 4 OS=Homo sapiens OX=9606 GN=GOLIM4 PE=1 SV=1	GOLI4_HUMAN	GOLIM4	82 kDa		unknown	0	0	1	3
1316	TRUE	Empty	Cancer-related nucleoside-triphosphatase OS=Homo sapiens OX=9606 GN=NTPCR PE=1 SV=1	NTPCR_HUMAN	NTPCR	21 kDa		unknown	2	1		0
1317	TRUE	Empty	Protein kinase C and casein kinase substrate in neurons protein 1 OS=Homo sapiens OX=9606 GN=PACSIN1 PE=1 SV=1	PACN1_HUMAN	PACSIN1	51 kDa	TRUE	unknown					3	3
1318	TRUE	Empty	SRA stem-loop-interacting RNA-binding protein, mitochondrial OS=Homo sapiens OX=9606 GN=SLIRP PE=1 SV=1	SLIRP_HUMAN	SLIRP	12 kDa		unknown	3	3
1319	TRUE	Empty	Spermine synthase OS=Homo sapiens OX=9606 GN=SMS PE=1 SV=2	SPSY_HUMAN	SMS	41 kDa		unknown			3	3
1320	TRUE	Empty	Pentraxin-related protein PTX3 OS=Homo sapiens OX=9606 GN=PTX3 PE=1 SV=3	PTX3_HUMAN	PTX3	42 kDa		unknown					3	3
1321	TRUE	Empty	Coiled-coil domain-containing protein 58 OS=Homo sapiens OX=9606 GN=CCDC58 PE=1 SV=1	CCD58_HUMAN	CCDC58	17 kDa		unknown	3	3
1322	TRUE	Empty	Endoplasmic reticulum-Golgi intermediate compartment protein 1 OS=Homo sapiens OX=9606 GN=ERGIC1 PE=1 SV=1	ERGI1_HUMAN	ERGIC1	33 kDa		unknown			3	3
1323	TRUE	Empty	Protein DDI1 homolog 2 OS=Homo sapiens OX=9606 GN=DDI2 PE=1 SV=1	DDI2_HUMAN	DDI2	45 kDa		unknown	2	3
1324	TRUE	Empty	Sex hormone-binding globulin OS=Homo sapiens OX=9606 GN=SHBG PE=1 SV=2	SHBG_HUMAN	SHBG	44 kDa		unknown					3	2
1325	TRUE	Empty	Tax1-binding protein 3 OS=Homo sapiens OX=9606 GN=TAX1BP3 PE=1 SV=2	TX1B3_HUMAN	TAX1BP3	14 kDa		unknown			2	2
1326	TRUE	Empty	C-type mannose receptor 2 OS=Homo sapiens OX=9606 GN=MRC2 PE=1 SV=2	MRC2_HUMAN	MRC2	167 kDa		unknown			3	2
1327	TRUE	Empty	Ras-related protein R-Ras2 OS=Homo sapiens OX=9606 GN=RRAS2 PE=1 SV=1	RRAS2_HUMAN	RRAS2	23 kDa	TRUE	unknown			2			4
1328	TRUE	Empty	Protein transport protein Sec24D OS=Homo sapiens OX=9606 GN=SEC24D PE=1 SV=2	SC24D_HUMAN	SEC24D	113 kDa		unknown			4	2
1329	TRUE	Empty	Tubulin alpha-4A chain OS=Homo sapiens OX=9606 GN=TUBA4A PE=1 SV=1	TBA4A_HUMAN	TUBA4A	50 kDa	TRUE	unknown	3	2
1330	TRUE	Empty	Transcription elongation factor A protein 1 OS=Homo sapiens OX=9606 GN=TCEA1 PE=1 SV=2	TCEA1_HUMAN	TCEA1	34 kDa		unknown	4	2
1331	TRUE	Empty	E3 ubiquitin/ISG15 ligase TRIM25 OS=Homo sapiens OX=9606 GN=TRIM25 PE=1 SV=2	TRI25_HUMAN	TRIM25	71 kDa		unknown	4	2
1332	TRUE	Empty	F-box-like/WD repeat-containing protein TBL1XR1 OS=Homo sapiens OX=9606 GN=TBL1XR1 PE=1 SV=1	TBL1R_HUMAN	TBL1XR1	56 kDa		unknown	2	2
1333	TRUE	Empty	Ribosome maturation protein SBDS OS=Homo sapiens OX=9606 GN=SBDS PE=1 SV=4	SBDS_HUMAN	SBDS	29 kDa		unknown			2	3
1334	TRUE	Empty	Follistatin-related protein 1 OS=Homo sapiens OX=9606 GN=FSTL1 PE=1 SV=1	FSTL1_HUMAN	FSTL1	35 kDa		unknown			3	2
1335	TRUE	Empty	Insulin-like growth factor-binding protein 2 OS=Homo sapiens OX=9606 GN=IGFBP2 PE=1 SV=2	IBP2_HUMAN	IGFBP2	35 kDa		unknown					2	2
1336	TRUE	Empty	2-oxoglutarate dehydrogenase, mitochondrial OS=Homo sapiens OX=9606 GN=OGDH PE=1 SV=3	ODO1_HUMAN	OGDH	116 kDa		unknown	2	1
1337	TRUE	Empty	Protein S100-A4 OS=Homo sapiens OX=9606 GN=S100A4 PE=1 SV=1	S10A4_HUMAN	S100A4	12 kDa		unknown	2	2
1338	TRUE	Empty	5'-3' exoribonuclease 2 OS=Homo sapiens OX=9606 GN=XRN2 PE=1 SV=1	XRN2_HUMAN	XRN2	109 kDa		unknown	2	1
1339	TRUE	Empty	Coiled-coil domain-containing protein 50 OS=Homo sapiens OX=9606 GN=CCDC50 PE=1 SV=1	CCD50_HUMAN	CCDC50	36 kDa		unknown			1	2
1340	TRUE	Empty	Immunoglobulin heavy constant alpha 1 OS=Homo sapiens OX=9606 GN=IGHA1 PE=1 SV=2	IGHA1_HUMAN	IGHA1	38 kDa		unknown					0	3
1341	TRUE	Empty	Structural maintenance of chromosomes protein 4 OS=Homo sapiens OX=9606 GN=SMC4 PE=1 SV=2	SMC4_HUMAN	SMC4	147 kDa		unknown	3	1
1342	TRUE	Empty	Tight junction protein ZO-2 OS=Homo sapiens OX=9606 GN=TJP2 PE=1 SV=2	ZO2_HUMAN	TJP2	134 kDa		unknown			1	3
1343	TRUE	Empty	Phytanoyl-CoA hydroxylase-interacting protein-like OS=Homo sapiens OX=9606 GN=PHYHIPL PE=1 SV=3	PHIPL_HUMAN	PHYHIPL	42 kDa		unknown					2	1
1344	TRUE	Empty	Heterochromatin protein 1-binding protein 3 OS=Homo sapiens OX=9606 GN=HP1BP3 PE=1 SV=1	HP1B3_HUMAN	HP1BP3	61 kDa		unknown	3			1
1345	TRUE	Empty	Protein NDRG1 OS=Homo sapiens OX=9606 GN=NDRG1 PE=1 SV=1	NDRG1_HUMAN	NDRG1	43 kDa		unknown	2	1	1			1
1346	TRUE	Empty	Nucleosome assembly protein 1-like 4 OS=Homo sapiens OX=9606 GN=NAP1L4 PE=1 SV=1	NP1L4_HUMAN	NAP1L4	43 kDa	TRUE	unknown	1	2	1	1
1347	TRUE	Empty	Vesicle-associated membrane protein 3 OS=Homo sapiens OX=9606 GN=VAMP3 PE=1 SV=3	VAMP3_HUMAN	VAMP3	11 kDa		unknown	1	2	1	1
1348	TRUE	Empty	Long-chain-fatty-acid--CoA ligase 4 OS=Homo sapiens OX=9606 GN=ACSL4 PE=1 SV=2	ACSL4_HUMAN	ACSL4	79 kDa		unknown	1	1	1	2
1349	TRUE	Empty	Mitochondrial import receptor subunit TOM40 homolog OS=Homo sapiens OX=9606 GN=TOMM40 PE=1 SV=1	TOM40_HUMAN	TOMM40	38 kDa		unknown	1	1	1	2
1350	TRUE	Empty	Cytochrome c oxidase subunit NDUFA4 OS=Homo sapiens OX=9606 GN=NDUFA4 PE=1 SV=1	NDUA4_HUMAN	NDUFA4	9 kDa		unknown	1	1	1	2
1351	TRUE	Empty	V-type proton ATPase subunit G 1 OS=Homo sapiens OX=9606 GN=ATP6V1G1 PE=1 SV=3	VATG1_HUMAN	ATP6V1G1	14 kDa		unknown	1	2	1	1
1352	TRUE	Empty	N-alpha-acetyltransferase 50 OS=Homo sapiens OX=9606 GN=NAA50 PE=1 SV=1	NAA50_HUMAN	NAA50	19 kDa		unknown	1	2	1	1
1353	TRUE	Empty	Insulin-like growth factor 2 mRNA-binding protein 2 OS=Homo sapiens OX=9606 GN=IGF2BP2 PE=1 SV=2	IF2B2_HUMAN	IGF2BP2	66 kDa	TRUE	unknown	2	1	1	1
1354	TRUE	Empty	NEDD8 OS=Homo sapiens OX=9606 GN=NEDD8 PE=1 SV=1	NEDD8_HUMAN	NEDD8	9 kDa		unknown	2	1	1	1
1355	TRUE	Empty	Splicing factor 3B subunit 6 OS=Homo sapiens OX=9606 GN=SF3B6 PE=1 SV=1	SF3B6_HUMAN	SF3B6	15 kDa		unknown	2	1	1	1
1356	TRUE	Empty	Magnesium transporter protein 1 OS=Homo sapiens OX=9606 GN=MAGT1 PE=1 SV=1	MAGT1_HUMAN	MAGT1	38 kDa		unknown	2	1	1	1
1357	TRUE	Empty	14 kDa phosphohistidine phosphatase OS=Homo sapiens OX=9606 GN=PHPT1 PE=1 SV=1	PHP14_HUMAN	PHPT1	14 kDa		unknown	2	1	1	1
1358	TRUE	Empty	Cytochrome c oxidase subunit 5B, mitochondrial OS=Homo sapiens OX=9606 GN=COX5B PE=1 SV=2	COX5B_HUMAN	COX5B	14 kDa		unknown	2	1	1	1
1359	TRUE	Empty	39S ribosomal protein L12, mitochondrial OS=Homo sapiens OX=9606 GN=MRPL12 PE=1 SV=2	RM12_HUMAN	MRPL12	21 kDa		unknown	1	1	1	2
1360	TRUE	Empty	Calcium-regulated heat-stable protein 1 OS=Homo sapiens OX=9606 GN=CARHSP1 PE=1 SV=2	CHSP1_HUMAN	CARHSP1	16 kDa		unknown	1	2		2
1361	TRUE	Empty	Interferon-induced, double-stranded RNA-activated protein kinase OS=Homo sapiens OX=9606 GN=EIF2AK2 PE=1 SV=2	E2AK2_HUMAN	EIF2AK2	62 kDa		unknown	1	1		2
1362	TRUE	Empty	Golgi SNAP receptor complex member 2 OS=Homo sapiens OX=9606 GN=GOSR2 PE=1 SV=2	GOSR2_HUMAN	GOSR2	25 kDa		unknown		1	2	2
1363	TRUE	Empty	OCIA domain-containing protein 1 OS=Homo sapiens OX=9606 GN=OCIAD1 PE=1 SV=1	OCAD1_HUMAN	OCIAD1	28 kDa		unknown	2	2		1
1364	TRUE	Empty	Serine/arginine-rich splicing factor 9 OS=Homo sapiens OX=9606 GN=SRSF9 PE=1 SV=1	SRSF9_HUMAN	SRSF9	26 kDa		unknown	2	2	1
1365	TRUE	Empty	ATP synthase subunit d, mitochondrial OS=Homo sapiens OX=9606 GN=ATP5PD PE=1 SV=3	ATP5H_HUMAN	ATP5PD	18 kDa		unknown	2	1		1
1366	TRUE	Empty	Acetyl-CoA acetyltransferase, mitochondrial OS=Homo sapiens OX=9606 GN=ACAT1 PE=1 SV=1	THIL_HUMAN	ACAT1	45 kDa		unknown	1		2	1
1367	TRUE	Empty	Vacuolar protein sorting-associated protein 26A OS=Homo sapiens OX=9606 GN=VPS26A PE=1 SV=2	VP26A_HUMAN	VPS26A	38 kDa		unknown		1	2	1
1368	TRUE	Empty	Putative RNA-binding protein Luc7-like 2 OS=Homo sapiens OX=9606 GN=LUC7L2 PE=1 SV=2	LC7L2_HUMAN	LUC7L2	47 kDa		unknown	2	1		1
1369	TRUE	Empty	Signal recognition particle subunit SRP68 OS=Homo sapiens OX=9606 GN=SRP68 PE=1 SV=2	SRP68_HUMAN	SRP68	71 kDa		unknown	2	1		1
1370	TRUE	Empty	PDZ domain-containing protein GIPC1 OS=Homo sapiens OX=9606 GN=GIPC1 PE=1 SV=2	GIPC1_HUMAN	GIPC1	36 kDa		unknown	1	2		1
1371	TRUE	Empty	Ras-related protein Rap-2c OS=Homo sapiens OX=9606 GN=RAP2C PE=1 SV=1	RAP2C_HUMAN	RAP2C	21 kDa		unknown			1		2	2
1372	TRUE	Empty	Methionine aminopeptidase 1 OS=Homo sapiens OX=9606 GN=METAP1 PE=1 SV=2	MAP11_HUMAN	METAP1	43 kDa		unknown	2	1	1
1373	TRUE	Empty	Thioredoxin domain-containing protein 12 OS=Homo sapiens OX=9606 GN=TXNDC12 PE=1 SV=1	TXD12_HUMAN	TXNDC12	19 kDa		unknown	1	1		3
1374	TRUE	Empty	LIM and senescent cell antigen-like-containing domain protein 1 OS=Homo sapiens OX=9606 GN=LIMS1 PE=1 SV=4	LIMS1_HUMAN	LIMS1	37 kDa		unknown			1	3		1
1375	TRUE	Empty	Cation-dependent mannose-6-phosphate receptor OS=Homo sapiens OX=9606 GN=M6PR PE=1 SV=1	MPRD_HUMAN	M6PR	31 kDa		unknown	2	1		1
1376	TRUE	Empty	Ras-related protein Rab-34 OS=Homo sapiens OX=9606 GN=RAB34 PE=1 SV=1	RAB34_HUMAN	RAB34	29 kDa		unknown		1	1	2
1377	TRUE	Empty	Ras-related protein Rab-32 OS=Homo sapiens OX=9606 GN=RAB32 PE=1 SV=3	RAB32_HUMAN	RAB32	25 kDa		unknown	1		2	1
1378	TRUE	Empty	Translocon-associated protein subunit alpha OS=Homo sapiens OX=9606 GN=SSR1 PE=1 SV=3	SSRA_HUMAN	SSR1	32 kDa		unknown	1		2	1
1379	TRUE	Empty	Nucleoprotein TPR OS=Homo sapiens OX=9606 GN=TPR PE=1 SV=3	TPR_HUMAN	TPR	267 kDa		unknown	2	1	1
1380	TRUE	Empty	Huntingtin-interacting protein K OS=Homo sapiens OX=9606 GN=HYPK PE=1 SV=2	HYPK_HUMAN	HYPK	15 kDa		unknown	2	2		1
1381	TRUE	Empty	E3 ubiquitin-protein ligase CHIP OS=Homo sapiens OX=9606 GN=STUB1 PE=1 SV=2	CHIP_HUMAN	STUB1	35 kDa		unknown		1	2	1
1382	TRUE	Empty	Protein kinase C and casein kinase substrate in neurons protein 2 OS=Homo sapiens OX=9606 GN=PACSIN2 PE=1 SV=2	PACN2_HUMAN	PACSIN2	56 kDa	TRUE	unknown			1	2	1
1383	TRUE	Empty	Small ubiquitin-related modifier 4 OS=Homo sapiens OX=9606 GN=SUMO4 PE=1 SV=2	SUMO4_HUMAN	SUMO4	11 kDa	TRUE	unknown	2	1		0	0
1384	TRUE	Empty	NADH dehydrogenase [ubiquinone] 1 beta subcomplex subunit 10 OS=Homo sapiens OX=9606 GN=NDUFB10 PE=1 SV=3	NDUBA_HUMAN	NDUFB10	21 kDa		unknown	2	2	1
1385	TRUE	Empty	Mitochondrial 2-oxoglutarate/malate carrier protein OS=Homo sapiens OX=9606 GN=SLC25A11 PE=1 SV=3	M2OM_HUMAN	SLC25A11	34 kDa		unknown	0		2	2
1386	TRUE	Empty	ATPase ASNA1 OS=Homo sapiens OX=9606 GN=ASNA1 PE=1 SV=2	ASNA_HUMAN	ASNA1	39 kDa		unknown	0		1	2
1387	TRUE	Empty	Nodal modulator 1 OS=Homo sapiens OX=9606 GN=NOMO1 PE=1 SV=5	NOMO1_HUMAN (+2)	NOMO1	134 kDa		unknown	0		3	1
1388	TRUE	Empty	Transducin beta-like protein 3 OS=Homo sapiens OX=9606 GN=TBL3 PE=1 SV=2	TBL3_HUMAN	TBL3	89 kDa		unknown	2	2
1389	TRUE	Empty	HLA class I histocompatibility antigen, B-8 alpha chain OS=Homo sapiens OX=9606 GN=HLA-B PE=1 SV=1	1B08_HUMAN (+1)	HLA-B	40 kDa	TRUE	unknown					3	2
1390	TRUE	Empty	Apoptosis regulator BAX OS=Homo sapiens OX=9606 GN=BAX PE=1 SV=1	BAX_HUMAN	BAX	21 kDa		unknown			2	3
1391	TRUE	Empty	U2 small nuclear ribonucleoprotein A' OS=Homo sapiens OX=9606 GN=SNRPA1 PE=1 SV=2	RU2A_HUMAN	SNRPA1	28 kDa		unknown	3	2
1392	TRUE	Empty	Treacle protein OS=Homo sapiens OX=9606 GN=TCOF1 PE=1 SV=3	TCOF_HUMAN	TCOF1	152 kDa		unknown	3	2
1393	TRUE	Empty	Glutamine amidotransferase-like class 1 domain-containing protein 3A, mitochondrial OS=Homo sapiens OX=9606 GN=GATD3A PE=1 SV=1	GAL3A_HUMAN (+1)	GATD3A	28 kDa		unknown	3	2
1394	TRUE	Empty	OCIA domain-containing protein 2 OS=Homo sapiens OX=9606 GN=OCIAD2 PE=1 SV=1	OCAD2_HUMAN	OCIAD2	17 kDa		unknown	2	3
1395	TRUE	Empty	Extracellular sulfatase Sulf-2 OS=Homo sapiens OX=9606 GN=SULF2 PE=1 SV=1	SULF2_HUMAN	SULF2	100 kDa		unknown					2	2
1396	TRUE	Empty	Proteasome assembly chaperone 1 OS=Homo sapiens OX=9606 GN=PSMG1 PE=1 SV=1	PSMG1_HUMAN	PSMG1	33 kDa		unknown	2	2
1397	TRUE	Empty	Secretory carrier-associated membrane protein 3 OS=Homo sapiens OX=9606 GN=SCAMP3 PE=1 SV=3	SCAM3_HUMAN	SCAMP3	38 kDa		unknown	2	2
1398	TRUE	Empty	Guanine deaminase OS=Homo sapiens OX=9606 GN=GDA PE=1 SV=1	GUAD_HUMAN	GDA	51 kDa		unknown	2	3
1399	TRUE	Empty	Cleavage and polyadenylation specificity factor subunit 6 OS=Homo sapiens OX=9606 GN=CPSF6 PE=1 SV=2	CPSF6_HUMAN	CPSF6	59 kDa		unknown	3	2
1400	TRUE	Empty	Succinyl-CoA:3-ketoacid coenzyme A transferase 1, mitochondrial OS=Homo sapiens OX=9606 GN=OXCT1 PE=1 SV=1	SCOT1_HUMAN	OXCT1	56 kDa		unknown	2	2
1401	TRUE	Empty	Tubulin polymerization-promoting protein OS=Homo sapiens OX=9606 GN=TPPP PE=1 SV=1	TPPP_HUMAN	TPPP	24 kDa		unknown					2	2
1402	TRUE	Empty	Partner of Y14 and mago OS=Homo sapiens OX=9606 GN=PYM1 PE=1 SV=1	PYM1_HUMAN	PYM1	23 kDa		unknown	2	2
1403	TRUE	Empty	ATP-dependent RNA helicase DHX29 OS=Homo sapiens OX=9606 GN=DHX29 PE=1 SV=2	DHX29_HUMAN	DHX29	155 kDa		unknown			2	2
1404	TRUE	Empty	Glycolipid transfer protein OS=Homo sapiens OX=9606 GN=GLTP PE=1 SV=3	GLTP_HUMAN	GLTP	24 kDa		unknown					2	2
1405	TRUE	Empty	Importin subunit alpha-4 OS=Homo sapiens OX=9606 GN=KPNA3 PE=1 SV=2	IMA4_HUMAN	KPNA3	58 kDa	TRUE	unknown			3	2
1406	TRUE	Empty	Glycerol-3-phosphate dehydrogenase [NAD(+)], cytoplasmic OS=Homo sapiens OX=9606 GN=GPD1 PE=1 SV=4	GPDA_HUMAN	GPD1	38 kDa	TRUE	unknown					2	1
1407	TRUE	Empty	GDP-L-fucose synthase OS=Homo sapiens OX=9606 GN=TSTA3 PE=1 SV=1	FCL_HUMAN	TSTA3	36 kDa		unknown	1	2
1408	TRUE	Empty	Phosphatidylinositol transfer protein alpha isoform OS=Homo sapiens OX=9606 GN=PITPNA PE=1 SV=2	PIPNA_HUMAN	PITPNA	32 kDa	TRUE	unknown					1	2
1409	TRUE	Empty	Endophilin-A2 OS=Homo sapiens OX=9606 GN=SH3GL1 PE=1 SV=1	SH3G1_HUMAN	SH3GL1	41 kDa	TRUE	unknown			1	2
1410	TRUE	Empty	Beta-arrestin-1 OS=Homo sapiens OX=9606 GN=ARRB1 PE=1 SV=2	ARRB1_HUMAN	ARRB1	47 kDa		unknown					1	2
1411	TRUE	Empty	Tripartite motif-containing protein 29 OS=Homo sapiens OX=9606 GN=TRIM29 PE=1 SV=2	TRI29_HUMAN	TRIM29	66 kDa		unknown	1	3
1412	TRUE	Empty	Ras-related protein Rab-8B OS=Homo sapiens OX=9606 GN=RAB8B PE=1 SV=2	RAB8B_HUMAN	RAB8B	24 kDa	TRUE	unknown					0	2
1413	TRUE	Empty	Phosphoserine phosphatase OS=Homo sapiens OX=9606 GN=PSPH PE=1 SV=2	SERB_HUMAN	PSPH	25 kDa		unknown	2	1
1414	TRUE	Empty	Disintegrin and metalloproteinase domain-containing protein 10 OS=Homo sapiens OX=9606 GN=ADAM10 PE=1 SV=1	ADA10_HUMAN	ADAM10	84 kDa		unknown					1	2
1415	TRUE	Empty	Carnitine O-palmitoyltransferase 2, mitochondrial OS=Homo sapiens OX=9606 GN=CPT2 PE=1 SV=2	CPT2_HUMAN	CPT2	74 kDa		unknown	3	1
1416	TRUE	Empty	Glypican-1 OS=Homo sapiens OX=9606 GN=GPC1 PE=1 SV=2	GPC1_HUMAN	GPC1	62 kDa		unknown			4	1
1417	TRUE	Empty	Heme-binding protein 1 OS=Homo sapiens OX=9606 GN=HEBP1 PE=1 SV=1	HEBP1_HUMAN	HEBP1	21 kDa		unknown			4	1
1418	TRUE	Empty	Mannosyl-oligosaccharide glucosidase OS=Homo sapiens OX=9606 GN=MOGS PE=1 SV=5	MOGS_HUMAN	MOGS	92 kDa		unknown	4	1
1419	TRUE	Empty	Isoleucine--tRNA ligase, mitochondrial OS=Homo sapiens OX=9606 GN=IARS2 PE=1 SV=2	SYIM_HUMAN	IARS2	114 kDa		unknown	3	0
1420	TRUE	Empty	Integrin alpha-1 OS=Homo sapiens OX=9606 GN=ITGA1 PE=1 SV=2	ITA1_HUMAN	ITGA1	131 kDa		unknown			0	2
1421	TRUE	Empty	Early endosome antigen 1 OS=Homo sapiens OX=9606 GN=EEA1 PE=1 SV=2	EEA1_HUMAN	EEA1	162 kDa		unknown			4	0
1422	TRUE	Empty	Alpha-N-acetylglucosaminidase OS=Homo sapiens OX=9606 GN=NAGLU PE=1 SV=2	ANAG_HUMAN	NAGLU	82 kDa		unknown						4
1423	TRUE	Empty	Transmembrane protein 109 OS=Homo sapiens OX=9606 GN=TMEM109 PE=1 SV=1	TM109_HUMAN	TMEM109	26 kDa		unknown	1		1	2
1424	TRUE	Empty	Ras-related protein Rab-13 OS=Homo sapiens OX=9606 GN=RAB13 PE=1 SV=1	RAB13_HUMAN	RAB13	23 kDa	TRUE	unknown	1	2		1
1425	TRUE	Empty	Junctional adhesion molecule A OS=Homo sapiens OX=9606 GN=F11R PE=1 SV=1	JAM1_HUMAN	F11R	33 kDa		unknown	1	1				2
1426	TRUE	Empty	ATP synthase subunit f, mitochondrial OS=Homo sapiens OX=9606 GN=ATP5MF PE=1 SV=3	ATPK_HUMAN	ATP5MF	11 kDa		unknown	2	1		1
1427	TRUE	Empty	AH receptor-interacting protein OS=Homo sapiens OX=9606 GN=AIP PE=1 SV=2	AIP_HUMAN	AIP	38 kDa		unknown	2	1	1
1428	TRUE	Empty	ADP-ribosylation factor GTPase-activating protein 1 OS=Homo sapiens OX=9606 GN=ARFGAP1 PE=1 SV=2	ARFG1_HUMAN	ARFGAP1	45 kDa		unknown		1	1	2
1429	TRUE	Empty	Small EDRK-rich factor 2 OS=Homo sapiens OX=9606 GN=SERF2 PE=1 SV=1	SERF2_HUMAN	SERF2	7 kDa		unknown	1		1	2
1430	TRUE	Empty	Acyl-protein thioesterase 2 OS=Homo sapiens OX=9606 GN=LYPLA2 PE=1 SV=1	LYPA2_HUMAN	LYPLA2	25 kDa		unknown	1	2		1
1431	TRUE	Empty	H/ACA ribonucleoprotein complex subunit DKC1 OS=Homo sapiens OX=9606 GN=DKC1 PE=1 SV=3	DKC1_HUMAN	DKC1	58 kDa		unknown	2	1	1
1432	TRUE	Empty	Poliovirus receptor OS=Homo sapiens OX=9606 GN=PVR PE=1 SV=2	PVR_HUMAN	PVR	45 kDa		unknown			1		0	2
1433	TRUE	Empty	Histone deacetylase complex subunit SAP18 OS=Homo sapiens OX=9606 GN=SAP18 PE=1 SV=1	SAP18_HUMAN	SAP18	18 kDa		unknown	1		2	0
1434	TRUE	Empty	Cytochrome c1, heme protein, mitochondrial OS=Homo sapiens OX=9606 GN=CYC1 PE=1 SV=3	CY1_HUMAN	CYC1	35 kDa		unknown	2	1	0
1435	TRUE	Empty	26S proteasome non-ATPase regulatory subunit 5 OS=Homo sapiens OX=9606 GN=PSMD5 PE=1 SV=3	PSMD5_HUMAN	PSMD5	56 kDa		unknown	2	0		1
1436	TRUE	Empty	Microsomal glutathione S-transferase 3 OS=Homo sapiens OX=9606 GN=MGST3 PE=1 SV=1	MGST3_HUMAN	MGST3	17 kDa		unknown	2	0	1
1437	TRUE	Empty	RNA-binding protein with serine-rich domain 1 OS=Homo sapiens OX=9606 GN=RNPS1 PE=1 SV=1	RNPS1_HUMAN	RNPS1	34 kDa		unknown	2	1	1
1438	TRUE	Empty	Protein FAM98B OS=Homo sapiens OX=9606 GN=FAM98B PE=1 SV=1	FA98B_HUMAN	FAM98B	37 kDa		unknown	2	2
1439	TRUE	Empty	Growth/differentiation factor 15 OS=Homo sapiens OX=9606 GN=GDF15 PE=1 SV=3	GDF15_HUMAN	GDF15	34 kDa		unknown					2	2
1440	TRUE	Empty	Heat shock protein beta-6 OS=Homo sapiens OX=9606 GN=HSPB6 PE=1 SV=2	HSPB6_HUMAN	HSPB6	17 kDa		unknown			2	2
1441	TRUE	Empty	Protein PBDC1 OS=Homo sapiens OX=9606 GN=PBDC1 PE=1 SV=1	PBDC1_HUMAN	PBDC1	26 kDa		unknown	2	2
1442	TRUE	Empty	Allograft inflammatory factor 1-like OS=Homo sapiens OX=9606 GN=AIF1L PE=1 SV=1	AIF1L_HUMAN	AIF1L	17 kDa		unknown	2	2
1443	TRUE	Empty	CCR4-NOT transcription complex subunit 3 OS=Homo sapiens OX=9606 GN=CNOT3 PE=1 SV=1	CNOT3_HUMAN	CNOT3	82 kDa		unknown	2	2
1444	TRUE	Empty	Endoplasmic reticulum-Golgi intermediate compartment protein 3 OS=Homo sapiens OX=9606 GN=ERGIC3 PE=1 SV=1	ERGI3_HUMAN	ERGIC3	43 kDa		unknown	2	2
1445	TRUE	Empty	Synaptogyrin-2 OS=Homo sapiens OX=9606 GN=SYNGR2 PE=1 SV=1	SNG2_HUMAN	SYNGR2	25 kDa		unknown	2	2
1446	TRUE	Empty	60 kDa SS-A/Ro ribonucleoprotein OS=Homo sapiens OX=9606 GN=TROVE2 PE=1 SV=2	RO60_HUMAN	TROVE2	61 kDa		unknown	2			2
1447	TRUE	Empty	Ketimine reductase mu-crystallin OS=Homo sapiens OX=9606 GN=CRYM PE=1 SV=1	CRYM_HUMAN	CRYM	34 kDa		unknown					2	2
1448	TRUE	Empty	Haloacid dehalogenase-like hydrolase domain-containing protein 2 OS=Homo sapiens OX=9606 GN=HDHD2 PE=1 SV=1	HDHD2_HUMAN	HDHD2	29 kDa		unknown					2	2
1449	TRUE	Empty	Apolipoprotein C-I OS=Homo sapiens OX=9606 GN=APOC1 PE=1 SV=1	APOC1_HUMAN	APOC1	9 kDa		unknown					2	2
1450	TRUE	Empty	Hornerin OS=Homo sapiens OX=9606 GN=HRNR PE=1 SV=2	HORN_HUMAN	HRNR	282 kDa		unknown					2	2
1451	TRUE	Empty	ADP-ribosylation factor GTPase-activating protein 3 OS=Homo sapiens OX=9606 GN=ARFGAP3 PE=1 SV=1	ARFG3_HUMAN	ARFGAP3	57 kDa		unknown			2	2
1452	TRUE	Empty	ATP-dependent RNA helicase DHX30 OS=Homo sapiens OX=9606 GN=DHX30 PE=1 SV=1	DHX30_HUMAN	DHX30	134 kDa		unknown	2	2
1453	TRUE	Empty	Plexin-A2 OS=Homo sapiens OX=9606 GN=PLXNA2 PE=1 SV=4	PLXA2_HUMAN	PLXNA2	211 kDa		unknown					1	2
1454	TRUE	Empty	ATP-binding cassette sub-family F member 2 OS=Homo sapiens OX=9606 GN=ABCF2 PE=1 SV=2	ABCF2_HUMAN	ABCF2	71 kDa		unknown		2	1
1455	TRUE	Empty	Collagen triple helix repeat-containing protein 1 OS=Homo sapiens OX=9606 GN=CTHRC1 PE=1 SV=1	CTHR1_HUMAN	CTHRC1	26 kDa		unknown			1	2
1456	TRUE	Empty	Tetratricopeptide repeat protein 1 OS=Homo sapiens OX=9606 GN=TTC1 PE=1 SV=1	TTC1_HUMAN	TTC1	34 kDa		unknown	1	2
1457	TRUE	Empty	Prefoldin subunit 6 OS=Homo sapiens OX=9606 GN=PFDN6 PE=1 SV=1	PFD6_HUMAN	PFDN6	15 kDa		unknown	1	2
1458	TRUE	Empty	Tetraspanin-9 OS=Homo sapiens OX=9606 GN=TSPAN9 PE=1 SV=1	TSN9_HUMAN	TSPAN9	27 kDa		unknown					1	3
1459	TRUE	Empty	Hemoglobin subunit delta OS=Homo sapiens OX=9606 GN=HBD PE=1 SV=2	HBD_HUMAN	HBD	16 kDa	TRUE	unknown					1	2
1460	TRUE	Empty	Membrane cofactor protein OS=Homo sapiens OX=9606 GN=CD46 PE=1 SV=3	MCP_HUMAN	CD46	44 kDa		unknown					1	2
1461	TRUE	Empty	Trans-1,2-dihydrobenzene-1,2-diol dehydrogenase OS=Homo sapiens OX=9606 GN=DHDH PE=1 SV=1	DHDH_HUMAN	DHDH	36 kDa		unknown					2	1
1462	TRUE	Empty	Keratin, type II cytoskeletal 6B OS=Homo sapiens OX=9606 GN=KRT6B PE=1 SV=5	K2C6B_HUMAN	KRT6B	60 kDa	TRUE	unknown					2	1
1463	TRUE	Empty	Angio-associated migratory cell protein OS=Homo sapiens OX=9606 GN=AAMP PE=1 SV=2	AAMP_HUMAN	AAMP	47 kDa		unknown	1	3
1464	TRUE	Empty	Brain-specific angiogenesis inhibitor 1-associated protein 2 OS=Homo sapiens OX=9606 GN=BAIAP2 PE=1 SV=1	BAIP2_HUMAN	BAIAP2	61 kDa		unknown	1	3
1465	TRUE	Empty	Large neutral amino acids transporter small subunit 1 OS=Homo sapiens OX=9606 GN=SLC7A5 PE=1 SV=2	LAT1_HUMAN	SLC7A5	55 kDa		unknown	1	2
1466	TRUE	Empty	Ataxin-10 OS=Homo sapiens OX=9606 GN=ATXN10 PE=1 SV=1	ATX10_HUMAN	ATXN10	53 kDa		unknown	1			2
1467	TRUE	Empty	DNA mismatch repair protein Msh6 OS=Homo sapiens OX=9606 GN=MSH6 PE=1 SV=2	MSH6_HUMAN	MSH6	153 kDa		unknown	1	2
1468	TRUE	Empty	SWI/SNF complex subunit SMARCC2 OS=Homo sapiens OX=9606 GN=SMARCC2 PE=1 SV=1	SMRC2_HUMAN	SMARCC2	133 kDa		unknown	1	2
1469	TRUE	Empty	Disabled homolog 2 OS=Homo sapiens OX=9606 GN=DAB2 PE=1 SV=3	DAB2_HUMAN	DAB2	82 kDa		unknown			3	1
1470	TRUE	Empty	Omega-amidase NIT2 OS=Homo sapiens OX=9606 GN=NIT2 PE=1 SV=1	NIT2_HUMAN	NIT2	31 kDa		unknown	3	1
1471	TRUE	Empty	Probable 28S rRNA (cytosine(4447)-C(5))-methyltransferase OS=Homo sapiens OX=9606 GN=NOP2 PE=1 SV=2	NOP2_HUMAN	NOP2	89 kDa		unknown	3	1
1472	TRUE	Empty	Succinate dehydrogenase [ubiquinone] flavoprotein subunit, mitochondrial OS=Homo sapiens OX=9606 GN=SDHA PE=1 SV=2	SDHA_HUMAN	SDHA	73 kDa		unknown	3	1
1473	TRUE	Empty	NADH-ubiquinone oxidoreductase 75 kDa subunit, mitochondrial OS=Homo sapiens OX=9606 GN=NDUFS1 PE=1 SV=3	NDUS1_HUMAN	NDUFS1	79 kDa		unknown			1	2
1474	TRUE	Empty	ADP-ribosylation factor-like protein 1 OS=Homo sapiens OX=9606 GN=ARL1 PE=1 SV=1	ARL1_HUMAN	ARL1	20 kDa		unknown			2	1
1475	TRUE	Empty	Crk-like protein OS=Homo sapiens OX=9606 GN=CRKL PE=1 SV=1	CRKL_HUMAN	CRKL	34 kDa		unknown	2	1
1476	TRUE	Empty	Endoribonuclease LACTB2 OS=Homo sapiens OX=9606 GN=LACTB2 PE=1 SV=2	LACB2_HUMAN	LACTB2	33 kDa		unknown	1	3
1477	TRUE	Empty	PDZ and LIM domain protein 4 OS=Homo sapiens OX=9606 GN=PDLIM4 PE=1 SV=2	PDLI4_HUMAN	PDLIM4	35 kDa		unknown			1	2
1478	TRUE	Empty	Mitogen-activated protein kinase 3 OS=Homo sapiens OX=9606 GN=MAPK3 PE=1 SV=4	MK03_HUMAN	MAPK3	43 kDa	TRUE	unknown			1			2
1479	TRUE	Empty	NADPH--cytochrome P450 reductase OS=Homo sapiens OX=9606 GN=POR PE=1 SV=2	NCPR_HUMAN	POR	77 kDa		unknown	1	3
1480	TRUE	Empty	Structural maintenance of chromosomes protein 3 OS=Homo sapiens OX=9606 GN=SMC3 PE=1 SV=2	SMC3_HUMAN	SMC3	142 kDa		unknown	3		1
1481	TRUE	Empty	RNA cytidine acetyltransferase OS=Homo sapiens OX=9606 GN=NAT10 PE=1 SV=2	NAT10_HUMAN	NAT10	116 kDa		unknown	2	1
1482	TRUE	Empty	Sideroflexin-1 OS=Homo sapiens OX=9606 GN=SFXN1 PE=1 SV=4	SFXN1_HUMAN	SFXN1	36 kDa		unknown		1		3
1483	TRUE	Empty	Acyl-coenzyme A thioesterase 9, mitochondrial OS=Homo sapiens OX=9606 GN=ACOT9 PE=1 SV=2	ACOT9_HUMAN	ACOT9	50 kDa		unknown			1	3
1484	TRUE	Empty	U4/U6.U5 tri-snRNP-associated protein 2 OS=Homo sapiens OX=9606 GN=USP39 PE=1 SV=2	SNUT2_HUMAN	USP39	65 kDa		unknown	3	1
1485	TRUE	Empty	Vesicle-associated membrane protein-associated protein B/C OS=Homo sapiens OX=9606 GN=VAPB PE=1 SV=3	VAPB_HUMAN	VAPB	27 kDa		unknown	0	2
1486	TRUE	Empty	Thrombospondin type-1 domain-containing protein 4 OS=Homo sapiens OX=9606 GN=THSD4 PE=2 SV=2	THSD4_HUMAN	THSD4	112 kDa		unknown					2	0
1487	TRUE	Empty	Nucleobindin-2 OS=Homo sapiens OX=9606 GN=NUCB2 PE=1 SV=3	NUCB2_HUMAN	NUCB2	50 kDa		unknown				3
1488	TRUE	Empty	Acid ceramidase OS=Homo sapiens OX=9606 GN=ASAH1 PE=1 SV=5	ASAH1_HUMAN	ASAH1	45 kDa		unknown	3
1489	TRUE	Empty	Dipeptidyl peptidase 4 OS=Homo sapiens OX=9606 GN=DPP4 PE=1 SV=2	DPP4_HUMAN	DPP4	88 kDa		unknown						3
1490	TRUE	Empty	Unconventional myosin-Ib OS=Homo sapiens OX=9606 GN=MYO1B PE=1 SV=3	MYO1B_HUMAN	MYO1B	132 kDa		unknown			4
1491	TRUE	Empty	Syntaxin-binding protein 3 OS=Homo sapiens OX=9606 GN=STXBP3 PE=1 SV=2	STXB3_HUMAN	STXBP3	68 kDa		unknown						2
1492	TRUE	Empty	Antithrombin-III OS=Homo sapiens OX=9606 GN=SERPINC1 PE=1 SV=1	ANT3_HUMAN	SERPINC1	53 kDa		unknown			2
1493	TRUE	Empty	Tyrosine-protein phosphatase non-receptor type 1 OS=Homo sapiens OX=9606 GN=PTPN1 PE=1 SV=1	PTN1_HUMAN	PTPN1	50 kDa		unknown	1			2
1494	TRUE	Empty	RNA-binding protein 25 OS=Homo sapiens OX=9606 GN=RBM25 PE=1 SV=3	RBM25_HUMAN	RBM25	100 kDa		unknown	1	2
1495	TRUE	Empty	WD40 repeat-containing protein SMU1 OS=Homo sapiens OX=9606 GN=SMU1 PE=1 SV=2	SMU1_HUMAN	SMU1	58 kDa		unknown	1	2
1496	TRUE	Empty	Serine/threonine-protein phosphatase 4 catalytic subunit OS=Homo sapiens OX=9606 GN=PPP4C PE=1 SV=1	PP4C_HUMAN	PPP4C	35 kDa		unknown	1	2
1497	TRUE	Empty	AP-3 complex subunit delta-1 OS=Homo sapiens OX=9606 GN=AP3D1 PE=1 SV=1	AP3D1_HUMAN	AP3D1	130 kDa		unknown			2	1
1498	TRUE	Empty	Transcription factor BTF3 homolog 4 OS=Homo sapiens OX=9606 GN=BTF3L4 PE=1 SV=1	BT3L4_HUMAN	BTF3L4	17 kDa	TRUE	unknown	2	1
1499	TRUE	Empty	Cleft lip and palate transmembrane protein 1 OS=Homo sapiens OX=9606 GN=CLPTM1 PE=1 SV=1	CLPT1_HUMAN	CLPTM1	76 kDa		unknown		2		1
1500	TRUE	Empty	DNA fragmentation factor subunit alpha OS=Homo sapiens OX=9606 GN=DFFA PE=1 SV=1	DFFA_HUMAN	DFFA	37 kDa		unknown	2	1
1501	TRUE	Empty	Epidermal growth factor receptor OS=Homo sapiens OX=9606 GN=EGFR PE=1 SV=2	EGFR_HUMAN	EGFR	134 kDa		unknown			2	1
1502	TRUE	Empty	Histone H1x OS=Homo sapiens OX=9606 GN=H1FX PE=1 SV=1	H1X_HUMAN	H1FX	22 kDa		unknown	2	1
1503	TRUE	Empty	Insulin-like growth factor-binding protein 7 OS=Homo sapiens OX=9606 GN=IGFBP7 PE=1 SV=1	IBP7_HUMAN	IGFBP7	29 kDa		unknown			2	1
1504	TRUE	Empty	Acyl-protein thioesterase 1 OS=Homo sapiens OX=9606 GN=LYPLA1 PE=1 SV=1	LYPA1_HUMAN	LYPLA1	25 kDa		unknown	2	1
1505	TRUE	Empty	Splicing factor 3B subunit 4 OS=Homo sapiens OX=9606 GN=SF3B4 PE=1 SV=1	SF3B4_HUMAN	SF3B4	44 kDa		unknown	2	1
1506	TRUE	Empty	Mitochondrial import inner membrane translocase subunit Tim13 OS=Homo sapiens OX=9606 GN=TIMM13 PE=1 SV=1	TIM13_HUMAN	TIMM13	11 kDa		unknown	2	1
1507	TRUE	Empty	Tumor protein D52 OS=Homo sapiens OX=9606 GN=TPD52 PE=1 SV=2	TPD52_HUMAN	TPD52	24 kDa		unknown	2	1
1508	TRUE	Empty	Tumor protein D53 OS=Homo sapiens OX=9606 GN=TPD52L1 PE=1 SV=1	TPD53_HUMAN	TPD52L1	22 kDa		unknown	2	1
1509	TRUE	Empty	Protein wntless homolog OS=Homo sapiens OX=9606 GN=WLS PE=1 SV=2	WLS_HUMAN	WLS	62 kDa		unknown			1	2
1510	TRUE	Empty	Serine/threonine-protein phosphatase PP1-gamma catalytic subunit OS=Homo sapiens OX=9606 GN=PPP1CC PE=1 SV=1	PP1G_HUMAN	PPP1CC	37 kDa	TRUE	unknown			1	2
1511	TRUE	Empty	Aminoacyl tRNA synthase complex-interacting multifunctional protein 2 OS=Homo sapiens OX=9606 GN=AIMP2 PE=1 SV=2	AIMP2_HUMAN	AIMP2	35 kDa		unknown	2			1
1512	TRUE	Empty	Lon protease homolog, mitochondrial OS=Homo sapiens OX=9606 GN=LONP1 PE=1 SV=2	LONM_HUMAN	LONP1	106 kDa		unknown	2			1
1513	TRUE	Empty	Regulation of nuclear pre-mRNA domain-containing protein 1B OS=Homo sapiens OX=9606 GN=RPRD1B PE=1 SV=1	RPR1B_HUMAN	RPRD1B	37 kDa		unknown	2	1
1514	TRUE	Empty	Matrix-remodeling-associated protein 7 OS=Homo sapiens OX=9606 GN=MXRA7 PE=1 SV=1	MXRA7_HUMAN	MXRA7	21 kDa		unknown			1	2
1515	TRUE	Empty	Ubiquitin carboxyl-terminal hydrolase isozyme L5 OS=Homo sapiens OX=9606 GN=UCHL5 PE=1 SV=3	UCHL5_HUMAN	UCHL5	38 kDa		unknown	2	1
1516	TRUE	Empty	Cleavage stimulation factor subunit 2 OS=Homo sapiens OX=9606 GN=CSTF2 PE=1 SV=1	CSTF2_HUMAN	CSTF2	61 kDa		unknown	2	1
1517	TRUE	Empty	Transcription elongation regulator 1 OS=Homo sapiens OX=9606 GN=TCERG1 PE=1 SV=2	TCRG1_HUMAN	TCERG1	124 kDa		unknown	2			1
1518	TRUE	Empty	NAD(P)H-hydrate epimerase OS=Homo sapiens OX=9606 GN=NAXE PE=1 SV=2	NNRE_HUMAN	NAXE	32 kDa		unknown	2	1
1519	TRUE	Empty	Glutathione peroxidase 1 OS=Homo sapiens OX=9606 GN=GPX1 PE=1 SV=4	GPX1_HUMAN	GPX1	22 kDa		unknown			1	2
1520	TRUE	Empty	Cadherin-5 OS=Homo sapiens OX=9606 GN=CDH5 PE=1 SV=5	CADH5_HUMAN	CDH5	88 kDa		unknown					1	2
1521	TRUE	Empty	Tumor necrosis factor ligand superfamily member 4 OS=Homo sapiens OX=9606 GN=TNFSF4 PE=1 SV=1	TNFL4_HUMAN	TNFSF4	21 kDa		unknown					2	1
1522	TRUE	Empty	Synembryn-A OS=Homo sapiens OX=9606 GN=RIC8A PE=1 SV=3	RIC8A_HUMAN	RIC8A	60 kDa		unknown			1	2
1523	TRUE	Empty	Casein kinase I isoform alpha OS=Homo sapiens OX=9606 GN=CSNK1A1 PE=1 SV=2	KC1A_HUMAN	CSNK1A1	39 kDa		unknown	2	1
1524	TRUE	Empty	Apolipoprotein C-II OS=Homo sapiens OX=9606 GN=APOC2 PE=1 SV=1	APOC2_HUMAN	APOC2	11 kDa		unknown					2	1
1525	TRUE	Empty	Histone acetyltransferase type B catalytic subunit OS=Homo sapiens OX=9606 GN=HAT1 PE=1 SV=1	HAT1_HUMAN	HAT1	50 kDa		unknown		2		1
1526	TRUE	Empty	Deoxyribonuclease-1-like 1 OS=Homo sapiens OX=9606 GN=DNASE1L1 PE=1 SV=1	DNSL1_HUMAN	DNASE1L1	34 kDa		unknown					1	2
1527	TRUE	Empty	Latent-transforming growth factor beta-binding protein 2 OS=Homo sapiens OX=9606 GN=LTBP2 PE=1 SV=3	LTBP2_HUMAN	LTBP2	195 kDa		unknown					1	2
1528	TRUE	Empty	ATP-dependent RNA helicase DDX18 OS=Homo sapiens OX=9606 GN=DDX18 PE=1 SV=2	DDX18_HUMAN	DDX18	75 kDa		unknown	2	0
1529	TRUE	Empty	Protein LYRIC OS=Homo sapiens OX=9606 GN=MTDH PE=1 SV=2	LYRIC_HUMAN	MTDH	64 kDa		unknown	0	2
1530	TRUE	Empty	Signal peptidase complex subunit 2 OS=Homo sapiens OX=9606 GN=SPCS2 PE=1 SV=3	SPCS2_HUMAN	SPCS2	25 kDa		unknown				2	0
1531	TRUE	Empty	Ras-related protein Rab-8A OS=Homo sapiens OX=9606 GN=RAB8A PE=1 SV=1	RAB8A_HUMAN	RAB8A	24 kDa	TRUE	unknown			0	2
1532	TRUE	Empty	Coronin-1A OS=Homo sapiens OX=9606 GN=CORO1A PE=1 SV=4	COR1A_HUMAN	CORO1A	51 kDa	TRUE	unknown					2
1533	TRUE	Empty	Cystathionine beta-synthase-like protein OS=Homo sapiens OX=9606 GN=CBSL PE=1 SV=1	CBSL_HUMAN	CBSL	61 kDa		unknown	3
1534	TRUE	Empty	Collagen alpha-1(VI) chain OS=Homo sapiens OX=9606 GN=COL6A1 PE=1 SV=3	CO6A1_HUMAN	COL6A1	109 kDa		unknown			3
1535	TRUE	Empty	Gamma-interferon-inducible protein 16 OS=Homo sapiens OX=9606 GN=IFI16 PE=1 SV=3	IF16_HUMAN	IFI16	88 kDa		unknown			3
1536	TRUE	Empty	Urokinase-type plasminogen activator OS=Homo sapiens OX=9606 GN=PLAU PE=1 SV=2	UROK_HUMAN	PLAU	49 kDa		unknown						3
1537	TRUE	Empty	Serine/threonine-protein kinase Nek7 OS=Homo sapiens OX=9606 GN=NEK7 PE=1 SV=1	NEK7_HUMAN	NEK7	35 kDa		unknown				3
1538	TRUE	Empty	BTB/POZ domain-containing protein KCTD12 OS=Homo sapiens OX=9606 GN=KCTD12 PE=1 SV=1	KCD12_HUMAN	KCTD12	36 kDa		unknown						2
1539	TRUE	Empty	Paraspeckle component 1 OS=Homo sapiens OX=9606 GN=PSPC1 PE=1 SV=1	PSPC1_HUMAN	PSPC1	59 kDa	TRUE	unknown	2
1540	TRUE	Empty	Lipopolysaccharide-responsive and beige-like anchor protein OS=Homo sapiens OX=9606 GN=LRBA PE=1 SV=4	LRBA_HUMAN	LRBA	319 kDa		unknown	2
1541	TRUE	Empty	Hepatocyte growth factor-regulated tyrosine kinase substrate OS=Homo sapiens OX=9606 GN=HGS PE=1 SV=1	HGS_HUMAN	HGS	86 kDa		unknown				2
1542	TRUE	Empty	ATP-dependent DNA/RNA helicase DHX36 OS=Homo sapiens OX=9606 GN=DHX36 PE=1 SV=2	DHX36_HUMAN	DHX36	115 kDa		unknown		2
1543	TRUE	Empty	Deoxycytidylate deaminase OS=Homo sapiens OX=9606 GN=DCTD PE=1 SV=2	DCTD_HUMAN	DCTD	20 kDa		unknown				2
1544	TRUE	Empty	Angiopoietin-1 receptor OS=Homo sapiens OX=9606 GN=TEK PE=1 SV=2	TIE2_HUMAN	TEK	126 kDa	TRUE	unknown						2
1545	TRUE	Empty	Isocitrate dehydrogenase [NAD] subunit beta, mitochondrial OS=Homo sapiens OX=9606 GN=IDH3B PE=1 SV=2	IDH3B_HUMAN	IDH3B	42 kDa		unknown		2
1546	TRUE	Empty	TRIO and F-actin-binding protein OS=Homo sapiens OX=9606 GN=TRIOBP PE=1 SV=3	TARA_HUMAN	TRIOBP	261 kDa		unknown			2
1547	TRUE	Empty	HLA class I histocompatibility antigen, A-24 alpha chain OS=Homo sapiens OX=9606 GN=HLA-A PE=1 SV=2	1A24_HUMAN	HLA-A	41 kDa	TRUE	unknown					2
1548	TRUE	Empty	Chromodomain-helicase-DNA-binding protein 4 OS=Homo sapiens OX=9606 GN=CHD4 PE=1 SV=2	CHD4_HUMAN	CHD4	218 kDa		unknown		2
1549	TRUE	Empty	Beta-hexosaminidase subunit alpha OS=Homo sapiens OX=9606 GN=HEXA PE=1 SV=2	HEXA_HUMAN	HEXA	61 kDa		unknown	2
1550	TRUE	Empty	Isochorismatase domain-containing protein 1 OS=Homo sapiens OX=9606 GN=ISOC1 PE=1 SV=3	ISOC1_HUMAN	ISOC1	32 kDa		unknown	2
1551	TRUE	Empty	Cell growth-regulating nucleolar protein OS=Homo sapiens OX=9606 GN=LYAR PE=1 SV=2	LYAR_HUMAN	LYAR	44 kDa		unknown		2
1552	TRUE	Empty	Bifunctional methylenetetrahydrofolate dehydrogenase/cyclohydrolase, mitochondrial OS=Homo sapiens OX=9606 GN=MTHFD2 PE=1 SV=2	MTDC_HUMAN	MTHFD2	38 kDa		unknown		2
1553	TRUE	Empty	NADH dehydrogenase [ubiquinone] iron-sulfur protein 5 OS=Homo sapiens OX=9606 GN=NDUFS5 PE=1 SV=3	NDUS5_HUMAN	NDUFS5	13 kDa		unknown	2
1554	TRUE	Empty	Procollagen C-endopeptidase enhancer 1 OS=Homo sapiens OX=9606 GN=PCOLCE PE=1 SV=2	PCOC1_HUMAN	PCOLCE	48 kDa		unknown			2
1555	TRUE	Empty	Phospholipid transfer protein OS=Homo sapiens OX=9606 GN=PLTP PE=1 SV=1	PLTP_HUMAN	PLTP	55 kDa		unknown					2
1556	TRUE	Empty	Ras-related protein Rap-1A OS=Homo sapiens OX=9606 GN=RAP1A PE=1 SV=1	RAP1A_HUMAN	RAP1A	21 kDa	TRUE	unknown						2
1557	TRUE	Empty	Retinol-binding protein 1 OS=Homo sapiens OX=9606 GN=RBP1 PE=1 SV=2	RET1_HUMAN	RBP1	16 kDa		unknown	2
1558	TRUE	Empty	Rho GTPase-activating protein 29 OS=Homo sapiens OX=9606 GN=ARHGAP29 PE=1 SV=2	RHG29_HUMAN	ARHGAP29	142 kDa		unknown	2
1559	TRUE	Empty	Secreted frizzled-related protein 1 OS=Homo sapiens OX=9606 GN=SFRP1 PE=1 SV=1	SFRP1_HUMAN	SFRP1	35 kDa		unknown			2
1560	TRUE	Empty	Tropomodulin-3 OS=Homo sapiens OX=9606 GN=TMOD3 PE=1 SV=1	TMOD3_HUMAN	TMOD3	40 kDa		unknown			2
1561	TRUE	Empty	Transcriptional coactivator YAP1 OS=Homo sapiens OX=9606 GN=YAP1 PE=1 SV=2	YAP1_HUMAN	YAP1	54 kDa		unknown			2
1562	TRUE	Empty	Urokinase plasminogen activator surface receptor OS=Homo sapiens OX=9606 GN=PLAUR PE=1 SV=1	UPAR_HUMAN	PLAUR	37 kDa		unknown				2
1563	TRUE	Empty	Neprilysin OS=Homo sapiens OX=9606 GN=MME PE=1 SV=2	NEP_HUMAN	MME	86 kDa		unknown						2
1564	TRUE	Empty	Oxysterol-binding protein-related protein 11 OS=Homo sapiens OX=9606 GN=OSBPL11 PE=1 SV=2	OSB11_HUMAN	OSBPL11	84 kDa		unknown	2
1565	TRUE	Empty	Guanine nucleotide-binding protein subunit alpha-13 OS=Homo sapiens OX=9606 GN=GNA13 PE=1 SV=2	GNA13_HUMAN	GNA13	44 kDa		unknown						2
1566	TRUE	Empty	Claudin-11 OS=Homo sapiens OX=9606 GN=CLDN11 PE=1 SV=2	CLD11_HUMAN	CLDN11	22 kDa		unknown						2
1567	TRUE	Empty	NADH dehydrogenase [ubiquinone] iron-sulfur protein 3, mitochondrial OS=Homo sapiens OX=9606 GN=NDUFS3 PE=1 SV=1	NDUS3_HUMAN	NDUFS3	30 kDa		unknown	2
1568	TRUE	Empty	Nuclear factor NF-kappa-B p100 subunit OS=Homo sapiens OX=9606 GN=NFKB2 PE=1 SV=4	NFKB2_HUMAN	NFKB2	97 kDa		unknown		2
1569	TRUE	Empty	Gamma-synuclein OS=Homo sapiens OX=9606 GN=SNCG PE=1 SV=2	SYUG_HUMAN	SNCG	13 kDa		unknown	2
1570	TRUE	Empty	Sodium/potassium-transporting ATPase subunit beta-1 OS=Homo sapiens OX=9606 GN=ATP1B1 PE=1 SV=1	AT1B1_HUMAN	ATP1B1	35 kDa		unknown						2
1571	TRUE	Empty	Delta(24)-sterol reductase OS=Homo sapiens OX=9606 GN=DHCR24 PE=1 SV=2	DHC24_HUMAN	DHCR24	60 kDa		unknown		2
1572	TRUE	Empty	Antileukoproteinase OS=Homo sapiens OX=9606 GN=SLPI PE=1 SV=2	SLPI_HUMAN	SLPI	14 kDa		unknown	2
1573	TRUE	Empty	Lymphokine-activated killer T-cell-originated protein kinase OS=Homo sapiens OX=9606 GN=PBK PE=1 SV=3	TOPK_HUMAN	PBK	36 kDa		unknown				2
1574	TRUE	Empty	YTH domain-containing family protein 2 OS=Homo sapiens OX=9606 GN=YTHDF2 PE=1 SV=2	YTHD2_HUMAN	YTHDF2	62 kDa	TRUE	unknown				2
1575	TRUE	Empty	Actin filament-associated protein 1 OS=Homo sapiens OX=9606 GN=AFAP1 PE=1 SV=2	AFAP1_HUMAN	AFAP1	81 kDa		unknown			2
1576	TRUE	Empty	Cyclin-dependent kinase 11B OS=Homo sapiens OX=9606 GN=CDK11B PE=1 SV=4	CD11B_HUMAN	CDK11B	93 kDa		unknown	2
1577	TRUE	Empty	Endophilin-B1 OS=Homo sapiens OX=9606 GN=SH3GLB1 PE=1 SV=1	SHLB1_HUMAN	SH3GLB1	41 kDa		unknown				2
1578	TRUE	Empty	Alpha-taxilin OS=Homo sapiens OX=9606 GN=TXLNA PE=1 SV=3	TXLNA_HUMAN	TXLNA	62 kDa		unknown				2
1579	TRUE	Empty	Delta(14)-sterol reductase OS=Homo sapiens OX=9606 GN=TM7SF2 PE=2 SV=3	ERG24_HUMAN	TM7SF2	46 kDa		unknown	2
1580	TRUE	Empty	Secreted phosphoprotein 24 OS=Homo sapiens OX=9606 GN=SPP2 PE=1 SV=1	SPP24_HUMAN	SPP2	24 kDa		unknown						2
1581	TRUE	Empty	Heat shock 70 kDa protein 4L OS=Homo sapiens OX=9606 GN=HSPA4L PE=1 SV=3	HS74L_HUMAN	HSPA4L	95 kDa	TRUE	unknown					2
1582	TRUE	Empty	Cleavage and polyadenylation specificity factor subunit 7 OS=Homo sapiens OX=9606 GN=CPSF7 PE=1 SV=1	CPSF7_HUMAN	CPSF7	52 kDa		unknown	2
1583	TRUE	Empty	Equilibrative nucleoside transporter 1 OS=Homo sapiens OX=9606 GN=SLC29A1 PE=1 SV=3	S29A1_HUMAN	SLC29A1	50 kDa		unknown						2
1584	TRUE	Empty	Telomerase RNA component interacting RNase OS=Homo sapiens OX=9606 GN=TRIR PE=1 SV=1	TRIR_HUMAN	TRIR	18 kDa		unknown				2
END OF FILE
